# Potential for metal-coupled methane oxidation by *Candidatus* Methanocomedenaceae in coastal sediments

**DOI:** 10.64898/2026.03.20.712598

**Authors:** Anna J. Wallenius, Andy O. Leu, Robin Klomp, Simon J. McIlroy, Gene W. Tyson, Caroline P. Slomp, Mike S.M. Jetten

## Abstract

Anaerobic methanotrophic (ANME) archaea are important players in the microbial methane cycle, mitigating methane emissions from anoxic environments. ANME are found ubiquitously in methane-rich sediments, where they can couple anaerobic methane oxidation (AOM) to different electron acceptors such as sulfate, metal oxides, and natural organic matter (NOM). However, we still lack understanding of the geochemical niches and preferred metabolic pathways of most ANME subclades. Here, we investigated the genomic potential and ecophysiology of ANME-2a with respect to metal-dependent AOM in brackish metal-rich coastal sediments. We assembled several high-quality ANME MAGs from subclades with high strain heterogeneity and analyzed the genomic potential for metal-AOM. Additionally, we monitored long-term enrichments with various electron acceptors from the same sediments. Ultimately, we recovered 8 novel genomes of ANME-2a that clustered with an uncharacterized genus with only 2 representatives in public databases for which we propose the name ‘*Candidatus* Methanoborealis’. The analysis of the MAGs showed two different clusters within this genus; one comprising of MAGs from the Baltic Sea that showed high potential for extracellular electron transfer (EET) required for metal-AOM, and another cluster form more diverse environments with less EET potential. The Baltic Sea *Ca.* Methanoborealis were the only canonical methanotrophs in the incubations during active methane oxidation and metal reduction. Our results contribute to the understanding of the phylogenomic and metabolic diversity in ANME subclades, which will help to further characterize novel ANME lineages from complex sediment samples.

## Supplementary material for "Potential for metal-coupled methane oxidation by *Candidatus* Methanocomedenaceae in coastal sediments": suppl tables (part 1 of 2)

### Sheet: Fig. 2 ANI 
	Kmv04_GV20_1.fna	Kmv04_GV20_2.fna	Kmv04_NB8_1.fna	Kmv04_NB8_2.fna	Kmv04_US2.fna	Kmv04_US2_Fe.fna	Kmv04_US5B.fna	Kmv04_US5B_robin.fna	Methanocomedenaceae_Kmv04_sp014859725.fna	Methanocomedenaceae_Kmv04_sp035530415.fna	Methanocomedens_sp009649835.fna	Methanocomedens_sp014237145.fna	QBUR01_sp019429385.fna	QBUR01_sp022353185.fna
Kmv04_GV20_1.fna	100	99.619	88.4143	88.244	88.5536	88.3953	87.545	88.0862	93.34	87.6745	77.7497	77.7144	78.1159	NA
Kmv04_GV20_2.fna	99.6352	100	88.3655	88.3658	88.6884	88.7254	87.6319	88.0142	93.4961	87.7329	77.8308	77.5669	78.0481	NA
Kmv04_NB8_1.fna	88.5274	88.4936	100	93.0176	94.0924	94.8344	93.0639	92.7403	89.5861	91.907	77.4945	77.7597	78.0723	NA
Kmv04_NB8_2.fna	88.2798	88.2407	92.8641	100	92.9629	93.0388	91.8187	97.6185	89.3702	97.2091	NA	77.9389	78.2201	NA
Kmv04_US2.fna	88.3586	88.4298	93.8922	92.5152	100	98.5255	96.4364	92.8416	89.2272	91.8223	77.9991	78.4452	78.8177	78.1666
Kmv04_US2_Fe.fna	89.0192	89.0384	94.7934	92.9712	98.9578	100	97.2612	93.2496	89.7203	92.2571	77.5289	77.5596	78.22	78.0782
Kmv04_US5B.fna	87.5341	87.5736	93.1704	91.6592	96.6594	97.1047	100	92.0208	88.571	90.6319	77.3433	78.5204	NA	NA
Kmv04_US5B_robin.fna	88.4384	88.4156	92.6758	97.9574	93.2757	92.9811	91.8041	100	89.4757	97.2716	NA	78.1889	77.7601	78.0746
Methanocomedenaceae_Kmv04_sp014859725.fna	93.1831	93.251	89.2197	89.0869	89.4444	89.4788	88.5815	89.2565	100	88.598	77.8763	78.5579	NA	NA
Methanocomedenaceae_Kmv04_sp035530415.fna	87.7872	87.9514	92.0747	97.3992	92.0534	92.5346	91.0098	97.124	88.6501	100	NA	78.342	NA	NA
Methanocomedens_sp009649835.fna	77.744	77.6739	77.3079	NA	77.7198	NA	77.1445	76.8961	78.2257	77.7698	100	92.4438	78.0974	79.4379
Methanocomedens_sp014237145.fna	78.0328	78.1489	77.7884	77.8059	78.418	77.6914	78.1468	77.7347	78.6916	77.7218	91.9413	100	78.3254	80.8178
QBUR01_sp019429385.fna	77.9856	NA	78.1428	78.3412	78.8311	77.6666	NA	77.4314	78.5525	77.9242	78.3261	78.2679	100	85.2143
QBUR01_sp022353185.fna	NA	NA	NA	78.1536	78.209	77.9204	NA	NA	78.7833	78.1463	80.0582	80.8067	85.2693	100

### Sheet: Table 1. Kmv04 Genomes
Genome	Reference	GTDB Taxonomy	ANME clade	Origin	Scaffolds (number)	Size (Mb)	Contigs (number)	Predicted genes (number)	GC (%)	Compl. (%)	Cont. (%)	Strain heterog.	Abundance in sample (%)	Seq. method	SRR	GCA
MAG_GV20_1	This study	d__Archaea; p__Halobacteriota; c__Methanosarcinia; o__Methanosarcinales; f__Methanocomedenaceae; g__Kmv04	ANME-2a	Lake Grevelingen sediment, Netherlands	118	1.879	172	1994	41.8	94.44	0.65	0	0.1	Illumina	tba	tba
MAG_GV20_2	This study	d__Archaea; p__Halobacteriota; c__Methanosarcinia; o__Methanosarcinales; f__Methanocomedenaceae; g__Kmv05	ANME-2a	Lake Grevelingen sediment, Netherlands	134	1.891	191	2048	41.7	98.69	0.65	0	0.06	Illumina	tba	tba
MAG_NB8_1	This study	d__Archaea; p__Halobacteriota; c__Methanosarcinia; o__Methanosarcinales; f__Methanocomedenaceae; g__Kmv06	ANME-2a	Bothnian Sea sediment, site NB7	141	2.1027	161	2475	41.8	86.71	3.92	71.43	3.08	Illumina + Nanopore	tba	tba
MAG_NB8_2	This study	d__Archaea; p__Halobacteriota; c__Methanosarcinia; o__Methanosarcinales; f__Methanocomedenaceae; g__Kmv07	ANME-2a	Bothnian Sea sediment, site NB8	200	1.7509	213	1998	41.5	87.25	6.8	84.62	3.08	Illumina + Nanopore	tba	tba
MAG_US2	This study	d__Archaea; p__Halobacteriota; c__Methanosarcinia; o__Methanosarcinales; f__Methanocomedenaceae; g__Kmv08	ANME-2a	Bothnian Sea sediment, site US2	48	2.959	48	3653	41.2	97.06	3.27	80	2	Illumina + Nanopore	tba	tba
MAG_US2_Fe	This study	d__Archaea; p__Halobacteriota; c__Methanosarcinia; o__Methanosarcinales; f__Methanocomedenaceae; g__Kmv09	ANME-2a	Enrichment culture with methane and iron oxides from site US2	309	1.882	401	2072	42.3	90.03	0	0	2.8	Illumina	tba	tba
MAG_US5B	This study	d__Archaea; p__Halobacteriota; c__Methanosarcinia; o__Methanosarcinales; f__Methanocomedenaceae; g__Kmv10	ANME-2a	Bothnian Sea sediment, site US5B	679	3.04	679	3590	41	96.27	5.39	85.71	4	Illumina	tba	tba
MAG_US5B_Mn	Klomp et. al.	d__Archaea; p__Halobacteriota; c__Methanosarcinia; o__Methanosarcinales; f__Methanocomedenaceae; g__Kmv11	ANME-2a	Enrichment culture with methane, manganese oxides and molybdate from site US5B	281	1.702	951	2119	41.7	89.49	1.31	1.31	1.8	Illumina	tba	tba

### Sheet: Table S3. Genome tree accesions
accession	gtdb_taxonomy	ncbi_isolate	ncbi_isolation_source	ncbi_lat_lon
GB_GCA_020793555.1	d__Archaea;p__Halobacteriota;c__Methanosarcinia;o__Methanosarcinales;f__Methanosarcinaceae;g__DQIP01;s__DQIP01 sp020793555	HMMV2	Haakon Mosby Mud Volcano	72.005 N 14.733333 E
GB_GCA_030627525.1	d__Archaea;p__Halobacteriota;c__Methanosarcinia;o__Methanosarcinales;f__Methanosarcinaceae;g__DQIP01;s__DQIP01 sp020793555	CSMAG_531	cold seep	none
GB_GCA_020793565.1	d__Archaea;p__Halobacteriota;c__Methanosarcinia;o__Methanosarcinales;f__Methanosarcinaceae;g__DQIP01;s__DQIP01 sp020793565	HMMV	Haakon Mosby Mud Volcano	72.005 N 14.733333 E
GB_GCA_029211045.1	d__Archaea;p__Halobacteriota;c__Methanosarcinia;o__Methanosarcinales;f__Methanosarcinaceae;g__DQIP01;s__DQIP01 sp023544565	C14-18	pool on the surface of a mud volcano	45.00543464 N 37.72355954 E
GB_GCA_023544565.1	d__Archaea;p__Halobacteriota;c__Methanosarcinia;o__Methanosarcinales;f__Methanosarcinaceae;g__DQIP01;s__DQIP01 sp023544565	B4-05	anaerobic methane-oxidizing enrichment culture from terrestrial mud volcano	45.202 N 36.783 E
GB_GCA_028571425.1	d__Archaea;p__Halobacteriota;c__Methanosarcinia;o__Methanosarcinales;f__Methanosarcinaceae;g__DQIP01;s__DQIP01 sp030611265	SB_S4_bin35	cold seep sediment	43.010478 N 60.211777 W
GB_GCA_002507205.1	d__Archaea;p__Halobacteriota;c__Methanosarcinia;o__Methanosarcinales;f__Methanosarcinaceae;g__Methanolobus;s__Methanolobus sp002507205	UBA32	Lake sediment from Indian Lake	none
GB_GCA_003559435.1	d__Archaea;p__Halobacteriota;c__Methanosarcinia;o__Methanosarcinales;f__Methanosarcinaceae;g__Methanolobus;s__Methanolobus sp003565715	CSSed10_236	hypersaline soda lake sediment	52.11 N 79.17 E
GB_GCA_003565715.1	d__Archaea;p__Halobacteriota;c__Methanosarcinia;o__Methanosarcinales;f__Methanosarcinaceae;g__Methanolobus;s__Methanolobus sp003565715	T3Sed10_220R1	hypersaline soda lake sediment	51.66 N 79.79 E
RS_GCF_016278365.1	d__Archaea;p__Halobacteriota;c__Methanosarcinia;o__Methanosarcinales;f__Methanosarcinaceae;g__Methanolobus;s__Methanolobus sp016278365	Soudan_28	brine fluids	47.82333 N 92.23722 W
RS_GCF_016278385.1	d__Archaea;p__Halobacteriota;c__Methanosarcinia;o__Methanosarcinales;f__Methanosarcinaceae;g__Methanolobus;s__Methanolobus sp016278385	Soudan_27	brine fluids	47.82333 N 92.23722 W
GB_GCA_002508475.1	d__Archaea;p__Halobacteriota;c__Methanosarcinia;o__Methanosarcinales;f__Methanosarcinaceae;g__Methanosarcina;s__Methanosarcina sp002499445	UBA392	mud	none
GB_GCA_002506915.1	d__Archaea;p__Halobacteriota;c__Methanosarcinia;o__Methanosarcinales;f__Methanosarcinaceae;g__Methanosarcina;s__Methanosarcina sp002499445	UBA369	mud	none
GB_GCA_036778335.1	d__Archaea;p__Halobacteriota;c__Methanosarcinia;o__Methanosarcinales;f__Methanosarcinaceae;g__Methanosarcina;s__Methanosarcina sp002499445	CTOTU40637	none	none
GB_GCA_937895145.1	d__Archaea;p__Halobacteriota;c__Methanosarcinia;o__Methanosarcinales;f__Methanosarcinaceae;g__Methanosarcina;s__Methanosarcina sp002509325	SRR1562006_bin.11_CONCOCT_v1.1_MAG	food production metagenome	none
RS_GCF_004099695.1	d__Archaea;p__Halobacteriota;c__Methanosarcinia;o__Methanosarcinales;f__Methanosarcinaceae;g__Methanosarcina;s__Methanosarcina sp004099695	na	sediments associated with methane hydrate from KG basin	none
GB_GCA_023399215.1	d__Archaea;p__Halobacteriota;c__Methanosarcinia;o__Methanosarcinales;f__Methanosarcinaceae;g__Methanosarcina;s__Methanosarcina sp023399215	OH_SBrB_19	feces	22.9527 S 46.54418 W
GB_GCA_014859725.1	d__Archaea;p__Halobacteriota;c__Methanosarcinia;o__Methanosarcinales;f__Methanocomedenaceae;g__Kmv04;s__Kmv04 sp014859725	Kmv04	bubbling pool in the central crater-like structure of an active mud volcano	45.4261 N 36.4780 E
GB_GCA_035530415.1	d__Archaea;p__Halobacteriota;c__Methanosarcinia;o__Methanosarcinales;f__Methanocomedenaceae;g__Kmv04;s__Kmv04 sp035530415	SMAG_U14116	none	none
GB_GCA_014859725.1	d__Archaea;p__Halobacteriota;c__Methanosarcinia;o__Methanosarcinales;f__Methanocomedenaceae;g__Kmv04;s__Kmv04 sp014859725	Kmv04	bubbling pool in the central crater-like structure of an active mud volcano	45.4261 N 36.4780 E
GB_GCA_035530415.1	d__Archaea;p__Halobacteriota;c__Methanosarcinia;o__Methanosarcinales;f__Methanocomedenaceae;g__Kmv04;s__Kmv04 sp035530415	SMAG_U14116	none	none
GB_GCA_009649835.1	d__Archaea;p__Halobacteriota;c__Methanosarcinia;o__Methanosarcinales;f__Methanocomedenaceae;g__Methanocomedens;s__Methanocomedens sp009649835	S7142MS1	methane seep	33.7891 N 118.6683 W
GB_GCA_028571485.1	d__Archaea;p__Halobacteriota;c__Methanosarcinia;o__Methanosarcinales;f__Methanocomedenaceae;g__Methanocomedens;s__Methanocomedens sp009649835	SB_S4_bin39	cold seep sediment	43.010478 N 60.211777 W
GB_GCA_030598985.1	d__Archaea;p__Halobacteriota;c__Methanosarcinia;o__Methanosarcinales;f__Methanocomedenaceae;g__Methanocomedens;s__Methanocomedens sp009649835	CSMAG_646	cold seep	none
GB_GCA_013139715.1	d__Archaea;p__Halobacteriota;c__Methanosarcinia;o__Methanosarcinales;f__Methanocomedenaceae;g__Methanocomedens;s__Methanocomedens sp009649835	GLR1502	Glendhu Ridge methane seep	41.77033333 S 176.0835 E
GB_GCA_013374455.1	d__Archaea;p__Halobacteriota;c__Methanosarcinia;o__Methanosarcinales;f__Methanocomedenaceae;g__Methanocomedens;s__Methanocomedens sp009649835	CONS7142G09b1	methane seep sediment	33.7891 N 118.6683 W
GB_GCA_013374465.1	d__Archaea;p__Halobacteriota;c__Methanosarcinia;o__Methanosarcinales;f__Methanocomedenaceae;g__Methanocomedens;s__Methanocomedens sp009649835	CONS7142H05b1	methane seep sediment	33.7891 N 118.6683 W
GB_GCA_028286225.1	d__Archaea;p__Halobacteriota;c__Methanosarcinia;o__Methanosarcinales;f__Methanocomedenaceae;g__Methanocomedens;s__Methanocomedens sp014237145	LMO1	marine sediment from deep sea	35.58 N 7.12 W
GB_GCA_014237495.1	d__Archaea;p__Halobacteriota;c__Methanosarcinia;o__Methanosarcinales;f__Methanocomedenaceae;g__Methanocomedens;s__Methanocomedens sp014237145	8MPa	cold seep sediment sample 8 MPa	35.65 N 7.33 W
GB_GCA_014237145.1	d__Archaea;p__Halobacteriota;c__Methanosarcinia;o__Methanosarcinales;f__Methanocomedenaceae;g__Methanocomedens;s__Methanocomedens sp014237145	B-8MPa1	cold seep sediment sample 8 MPaI	35.65 N 7.33 W
GB_GCA_014237115.1	d__Archaea;p__Halobacteriota;c__Methanosarcinia;o__Methanosarcinales;f__Methanocomedenaceae;g__Methanocomedens;s__Methanocomedens sp014237145	8MPaII	cold seep sediment sample 8 MPa II	35.65 N 7.33 W
GB_GCA_014237135.1	d__Archaea;p__Halobacteriota;c__Methanosarcinia;o__Methanosarcinales;f__Methanocomedenaceae;g__Methanocomedens;s__Methanocomedens sp014237145	15MPa	cold seep sediment sample 15 Mpa	35.65 N 7.33 W
GB_GCA_014237125.1	d__Archaea;p__Halobacteriota;c__Methanosarcinia;o__Methanosarcinales;f__Methanocomedenaceae;g__Methanocomedens;s__Methanocomedens sp014237145	30MPa	cold seep sediment sample 30 Mpa	35.65 N 7.33 W
GB_GCA_028572115.1	d__Archaea;p__Halobacteriota;c__Methanosarcinia;o__Methanosarcinales;f__Methanocomedenaceae;g__Methanocomedens;s__Methanocomedens sp030600695	HMR3_21	cold seep sediment	16.2 N 110.2 E
GB_GCA_030600695.1	d__Archaea;p__Halobacteriota;c__Methanosarcinia;o__Methanosarcinales;f__Methanocomedenaceae;g__Methanocomedens;s__Methanocomedens sp030600695	CSMAG_508	cold seep	none
GB_GCA_030610815.1	d__Archaea;p__Halobacteriota;c__Methanosarcinia;o__Methanosarcinales;f__Methanocomedenaceae;g__Methanocomedens;s__Methanocomedens sp030610815	CSMAG_2516	cold seep	none
GB_GCA_030611195.1	d__Archaea;p__Halobacteriota;c__Methanosarcinia;o__Methanosarcinales;f__Methanocomedenaceae;g__Methanocomedens;s__Methanocomedens sp030610815	CSMAG_2497	cold seep	none
GB_GCA_030666885.1	d__Archaea;p__Halobacteriota;c__Methanosarcinia;o__Methanosarcinales;f__Methanocomedenaceae;g__Methanocomedens;s__Methanocomedens sp030666885	CSMAG_887	cold seep	none
GB_GCA_030627385.1	d__Archaea;p__Halobacteriota;c__Methanosarcinia;o__Methanosarcinales;f__Methanocomedenaceae;g__Methanocomedens;s__Methanocomedens sp7939u	CSMAG_539	cold seep	none
GB_GCA_013572335.1	d__Archaea;p__Halobacteriota;c__Methanosarcinia;o__Methanosarcinales;f__Methanocomedenaceae;g__Methanocomedens;s__Methanocomedens sp7939u	HMMV-459B4	Haakon Mosby Mud Volcano	72.005 N 14.733333 E
GB_GCA_013330355.1	d__Archaea;p__Halobacteriota;c__Methanosarcinia;o__Methanosarcinales;f__Methanocomedenaceae;g__Methanocomedens;s__Methanocomedens sp7939u	UBA7939	sediment	72 N 14.726 E
GB_GCA_028571965.1	d__Archaea;p__Halobacteriota;c__Methanosarcinia;o__Methanosarcinales;f__Methanocomedenaceae;g__Methanomarinus;s__Methanomarinus sp002926195	HMR22_4	cold seep sediment	16.2 N 110.2 E
GB_GCA_030667685.1	d__Archaea;p__Halobacteriota;c__Methanosarcinia;o__Methanosarcinales;f__Methanocomedenaceae;g__Methanomarinus;s__Methanomarinus sp002926195	CSMAG_848	cold seep	none
GB_GCA_034716815.1	d__Archaea;p__Halobacteriota;c__Methanosarcinia;o__Methanosarcinales;f__Methanocomedenaceae;g__Methanomarinus;s__Methanomarinus sp002926195	MAG129	none	none
GB_GCA_002926195.1	d__Archaea;p__Halobacteriota;c__Methanosarcinia;o__Methanosarcinales;f__Methanocomedenaceae;g__Methanomarinus;s__Methanomarinus sp002926195	HR1	sample #5133; Elevator 3A push core 47; collected at Hydrate Ridge North during Jason II dive J2-593 from an area of active seepage marked by bubble ebullition and surface expression of white microbial mat	44.6695 N 125.0982 W
GB_GCA_013374495.1	d__Archaea;p__Halobacteriota;c__Methanosarcinia;o__Methanosarcinales;f__Methanocomedenaceae;g__Methanomarinus;s__Methanomarinus sp002926195	CONS3730F09p3b1	methane seep sediment	44.5692 N 125.1539 W
GB_GCA_013374525.1	d__Archaea;p__Halobacteriota;c__Methanosarcinia;o__Methanosarcinales;f__Methanocomedenaceae;g__Methanomarinus;s__Methanomarinus sp002926195	CONS3730E01UFb2	methane seep sediment	44.5692 N 125.1539 W
GB_GCA_005504395.1	d__Archaea;p__Halobacteriota;c__Methanosarcinia;o__Methanosarcinales;f__Methanocomedenaceae;g__Methanomarinus;s__Methanomarinus sp002926195	CONS3730D10UFb2	methane seep sediment	44.5692 N 125.1539 W
GB_GCA_021108405.1	d__Archaea;p__Halobacteriota;c__Methanosarcinia;o__Methanosarcinales;f__Methanocomedenaceae;g__Methanomarinus;s__Methanomarinus sp021108405	SMBSF02	seep sediment enrichment culture	33.788980 N 118.667958 W
GB_GCA_030626905.1	d__Archaea;p__Halobacteriota;c__Methanosarcinia;o__Methanosarcinales;f__Methanocomedenaceae;g__QBUR01;s__QBUR01 sp013374385	CSMAG_560	cold seep	none
GB_GCA_013374385.1	d__Archaea;p__Halobacteriota;c__Methanosarcinia;o__Methanosarcinales;f__Methanocomedenaceae;g__QBUR01;s__QBUR01 sp013374385	HMMV-459A3	Haakon Mosby Mud Volcano	72.0032 N 14.7205 E
GB_GCA_033549145.1	d__Archaea;p__Halobacteriota;c__Methanosarcinia;o__Methanosarcinales;f__Methanocomedenaceae;g__QBUR01;s__QBUR01 sp019429385	B4G8CH4-02	none	none
GB_GCA_019429385.1	d__Archaea;p__Halobacteriota;c__Methanosarcinia;o__Methanosarcinales;f__Methanocomedenaceae;g__QBUR01;s__QBUR01 sp019429385	KA02	sediment and water from a salsa lake of a terrestrial mud volcano	45.204444 N 36.785000 E
GB_GCA_029211005.1	d__Archaea;p__Halobacteriota;c__Methanosarcinia;o__Methanosarcinales;f__Methanocomedenaceae;g__QBUR01;s__QBUR01 sp019429385	C14-17	pool on the surface of a mud volcano	45.00543464 N 37.72355954 E
GB_GCA_023544575.1	d__Archaea;p__Halobacteriota;c__Methanosarcinia;o__Methanosarcinales;f__Methanocomedenaceae;g__QBUR01;s__QBUR01 sp019429385	B4-04	anaerobic methane-oxidizing enrichment culture from terrestrial mud volcano	45.202 N 36.783 E
GB_GCA_022353185.1	d__Archaea;p__Halobacteriota;c__Methanosarcinia;o__Methanosarcinales;f__Methanocomedenaceae;g__QBUR01;s__QBUR01 sp022353185	MAG_011	coastal sediments	59.368889 N 18.093056 E
GB_GCA_023136155.1	d__Archaea;p__Halobacteriota;c__Methanosarcinia;o__Methanosarcinales;f__Methanocomedenaceae;g__QBUR01;s__QBUR01 sp023136155	RS_9_25	deep sea sediment	22.01 N 119.28 E
GB_GCA_030641625.1	d__Archaea;p__Halobacteriota;c__Methanosarcinia;o__Methanosarcinales;f__Methanocomedenaceae;g__QBUR01;s__QBUR01 sp023136155	CSMAG_2007	cold seep	none
GB_GCA_023544495.1	d__Archaea;p__Halobacteriota;c__Methanosarcinia;o__Methanosarcinales;f__Methanocomedenaceae;g__QBUR01;s__QBUR01 sp023544495	B4-08	anaerobic methane-oxidizing enrichment culture from terrestrial mud volcano	45.202 N 36.783 E
GB_GCA_023544605.1	d__Archaea;p__Halobacteriota;c__Methanosarcinia;o__Methanosarcinales;f__Methanocomedenaceae;g__QBUR01;s__QBUR01 sp023544605	B4-03	anaerobic methane-oxidizing enrichment culture from terrestrial mud volcano	45.202 N 36.783 E
GB_GCA_029210685.1	d__Archaea;p__Halobacteriota;c__Methanosarcinia;o__Methanosarcinales;f__Methanocomedenaceae;g__QBUR01;s__QBUR01 sp023544605	C14-08	pool on the surface of a mud volcano	45.00543464 N 37.72355954 E
GB_GCA_028572005.1	d__Archaea;p__Halobacteriota;c__Methanosarcinia;o__Methanosarcinales;f__Methanocomedenaceae;g__QBUR01;s__QBUR01 sp030614485	HMR21_33	cold seep sediment	16.2 N 110.2 E
GB_GCA_030614485.1	d__Archaea;p__Halobacteriota;c__Methanosarcinia;o__Methanosarcinales;f__Methanocomedenaceae;g__QBUR01;s__QBUR01 sp030614485	CSMAG_2592	cold seep	none
GB_GCA_030638625.1	d__Archaea;p__Halobacteriota;c__Methanosarcinia;o__Methanosarcinales;f__Methanocomedenaceae;g__QBUR01;s__QBUR01 sp030638625	CSMAG_1931	cold seep	none
GB_GCA_937888295.1	d__Archaea;p__Halobacteriota;c__Syntropharchaeia;o__Alkanophagales;f__Methanospirareceae;g__ANME1a;s__ANME1a sp003194425	SRR6823441_bin.235_CONCOCT_v1.1_MAG	marine metagenome	none
GB_GCA_026133975.1	d__Archaea;p__Halobacteriota;c__Syntropharchaeia;o__Alkanophagales;f__Methanospirareceae;g__ANME1a;s__ANME1a sp003194425	11719B_4	Hydrothermal precipitate	23.954036 N 108.86296 W
GB_GCA_002254785.1	d__Archaea;p__Halobacteriota;c__Syntropharchaeia;o__Alkanophagales;f__Methanospirareceae;g__ANME1a;s__ANME1a sp003194425	ex4572_4	deep-sea hydrothermal vent sediments from dive 4572	27.0423 N 111.2456 W
GB_GCA_003194425.1	d__Archaea;p__Halobacteriota;c__Syntropharchaeia;o__Alkanophagales;f__Methanospirareceae;g__ANME1a;s__ANME1a sp003194425	G37ANME1	hydrothermal sediments	27.100437 N 111.124548 W
GB_GCA_029939915.1	d__Archaea;p__Halobacteriota;c__Syntropharchaeia;o__Alkanophagales;f__Methanospirareceae;g__ANME1a;s__ANME1a sp003194425	GMC6.maxbin2.256	microbial mat from hydrothermal sediment	27.006471 N 111.409348 W
GB_GCA_004212135.1	d__Archaea;p__Halobacteriota;c__Syntropharchaeia;o__Alkanophagales;f__Methanospirareceae;g__ANME-1-THS;s__ANME-1-THS sp004212135	ANME-1-THS	Tibetan Hot Spring sediment	29.606 N 85.747 E
GB_GCA_014859735.1	d__Archaea;p__Halobacteriota;c__Syntropharchaeia;o__Alkanophagales;f__Methanospirareceae;g__ANME-1-THS;s__ANME-1-THS sp014859735	Kmv05	bubbling pool in the central crater-like structure of an active mud volcano	45.4261 N 36.4780 E
GB_GCA_020725315.1	d__Archaea;p__Halobacteriota;c__Syntropharchaeia;o__Alkanophagales;f__Methanospirareceae;g__ANME-1-THS;s__ANME-1-THS sp020725315	BE2011_44_29	groundwater filtered on filters	28.1424 S 26.4745 E
GB_GCA_030019325.1	d__Archaea;p__Halobacteriota;c__Syntropharchaeia;o__Alkanophagales;f__Methanospirareceae;g__ANME-1-THS;s__ANME-1-THS sp030019325	Yes46-13	groundwater	44.11389481 N 42.89305572 E
GB_GCA_003194435.1	d__Archaea;p__Halobacteriota;c__Syntropharchaeia;o__Alkanophagales;f__Methanospirareceae;g__G60ANME1;s__G60ANME1 sp003194435	G60ANME1	hydrothermal sediments	27.100437 N 111.124548 W
GB_GCA_026134005.1	d__Archaea;p__Halobacteriota;c__Syntropharchaeia;o__Alkanophagales;f__Methanospirareceae;g__G60ANME1;s__G60ANME1 sp021159465	12019_9	Hydrothermal precipitate	23.956094 N 108.86192 W
GB_GCA_025966475.1	d__Archaea;p__Halobacteriota;c__Syntropharchaeia;o__Alkanophagales;f__Methanospirareceae;g__G60ANME1;s__G60ANME1 sp021159465	FWG146	slicate rock 12019	23.956094 N 108.861920 W
GB_GCA_026133965.1	d__Archaea;p__Halobacteriota;c__Syntropharchaeia;o__Alkanophagales;f__Methanospirareceae;g__G60ANME1;s__G60ANME1 sp021159465	11719B_3	Hydrothermal precipitate	23.954036 N 108.86296 W
GB_GCA_029932255.1	d__Archaea;p__Halobacteriota;c__Syntropharchaeia;o__Alkanophagales;f__Methanospirareceae;g__G60ANME1;s__G60ANME1 sp021159465	GMC5_bin_27	microbial mat from hydrothermal sediment	27.006471 N 111.409348 W
GB_GCA_021159465.1	d__Archaea;p__Halobacteriota;c__Syntropharchaeia;o__Alkanophagales;f__Methanospirareceae;g__G60ANME1;s__G60ANME1 sp021159465	AUK001	marine hydrothermal sediment	23.957043 N 108.862273 W
GB_GCA_025464275.1	d__Archaea;p__Halobacteriota;c__Syntropharchaeia;o__Alkanophagales;f__Methanospirareceae;g__G60ANME1;s__G60ANME1 sp025464275	Barite_M2_B26-AMOR_3	low-temperature venting barite chimney; microbial mat and superficial layer below	73.33 N 8.09 E
GB_GCA_025464325.1	d__Archaea;p__Halobacteriota;c__Syntropharchaeia;o__Alkanophagales;f__Methanospirareceae;g__G60ANME1;s__G60ANME1 sp025464325	INS_M10_B59-AMOR_5b	In situ enriched (Sulfite-pulped Spruce) hydrothermal sediments; middle chamber of perforated titanium incubators with 3 chambers deployed for one year;74 C at 20 centimeters below seafloor	71.298567 N 5.703767 W
GB_GCA_025464185.1	d__Archaea;p__Halobacteriota;c__Syntropharchaeia;o__Alkanophagales;f__Methanospirareceae;g__G60ANME1;s__G60ANME1 sp025464325	INS_M14_B57-AMOR_5b	In situ enriched (control) hydrothermal sediments; top chamber of perforated titanium incubators with 3 chambers deployed for one year;74 C at 20 centimeters below seafloor	71.298567 N 5.703767 W
GB_GCA_025464355.1	d__Archaea;p__Halobacteriota;c__Syntropharchaeia;o__Alkanophagales;f__Methanospirareceae;g__G60ANME1;s__G60ANME1 sp025464325	INS_M11_B44-AMOR_5b	In situ enriched (Sulfite-pulped Spruce) hydrothermal sediments; deepest chamber of perforated titanium incubators with 3 chambers deployed for one year;74 C at 20 centimeters below seafloor	71.298567 N 5.703767 W
GB_GCA_025464385.1	d__Archaea;p__Halobacteriota;c__Syntropharchaeia;o__Alkanophagales;f__Methanospirareceae;g__G60ANME1;s__G60ANME1 sp025464325	INS_M12_B72-AMOR_5b	In situ enriched (Salmeal) hydrothermal sediments; top chamber of perforated titanium incubators with 3 chambers deployed for one year;74 C at 20 centimeters below seafloor	71.298567 N 5.703767 W
GB_GCA_025464345.1	d__Archaea;p__Halobacteriota;c__Syntropharchaeia;o__Alkanophagales;f__Methanospirareceae;g__G60ANME1;s__G60ANME1 sp025464345	Barite_M4_B44-AMOR_4	low-temperature venting barite field sediment sub-sample (9-10 cmbsf); collected with a blade corer	73.33 N 8.09 E
GB_GCA_028715885.1	d__Archaea;p__Halobacteriota;c__Methanosarcinia;o__Methanosarcinales;f__Methanoperedenaceae;g__Methanoperedens;s__Methanoperedens sp028715885	STD1_6	NEUS_D1 leachate from a leachate well at an active municipal landfill in the North Eastern United States	38.96 N 75.67 W
GB_GCA_026552955.1	d__Archaea;p__Halobacteriota;c__Methanosarcinia;o__Methanosarcinales;f__Methanoperedenaceae;g__Methanoperedens;s__Methanoperedens sp026552955	RBG 1	Rifle background sediment; well D04 at 16ft depth	39.5369 N 107.7828 W
GB_GCA_027460615.1	d__Archaea;p__Halobacteriota;c__Methanosarcinia;o__Methanosarcinales;f__Methanoperedenaceae;g__Methanoperedens;s__Methanoperedens sp027460615	SR-VP_26_10_2019_2_100cm_44_46	sediments of a seasonal vernal pool	38.41 N 122.31 W
GB_GCA_041476085.1	d__Archaea;p__Halobacteriota;c__Methanosarcinia;o__Methanosarcinales;f__Methanoperedenaceae;g__Methanoperedens;s__Methanoperedens sp041491305	OBJ_0618_7090110_178	none	none
GB_GCA_002496325.1	d__Archaea;p__Halobacteriota;c__Methanosarcinia;o__Methanosarcinales;f__Methanoperedenaceae;g__Methanoperedens;s__Methanoperedens nitroreducens	UBA453	water	none
GB_GCA_028679855.1	d__Archaea;p__Halobacteriota;c__Methanosarcinia;o__Methanosarcinales;f__Methanoperedenaceae;g__Methanoperedens;s__Methanoperedens sp028679855	OWC_0015	freshwater wetland soil	41.377788 N 82.510793 W
GB_GCA_027460605.1	d__Archaea;p__Halobacteriota;c__Methanosarcinia;o__Methanosarcinales;f__Methanoperedenaceae;g__Methanoperedens;s__Methanoperedens sp027460605	SRVP18_hole-7m-from-trench_1_80cm_43_82	sediments of a seasonal vernal pool	38.41 N 122.31 W
GB_GCA_027460535.1	d__Archaea;p__Halobacteriota;c__Methanosarcinia;o__Methanosarcinales;f__Methanoperedenaceae;g__Methanoperedens;s__Methanoperedens sp027460535	SRVP18_hole-7m-from-trench_1_20cm_44_31	sediments of a seasonal vernal pool	38.41 N 122.31 W
GB_GCA_041488735.1	d__Archaea;p__Halobacteriota;c__Methanosarcinia;o__Methanosarcinales;f__Methanoperedenaceae;g__Methanoperedens;s__Methanoperedens sp041479675	OBJ1_062018_150_6	none	none
GB_GCA_026552815.1	d__Archaea;p__Halobacteriota;c__Methanosarcinia;o__Methanosarcinales;f__Methanoperedenaceae;g__Methanoperedens_A;s__Methanoperedens_A sp002839545	BJP 1	borehole water	35.3617 N 137.2546 E
GB_GCA_905339155.1	d__Archaea;p__Halobacteriota;c__Methanosarcinia;o__Methanosarcinales;f__Methanoperedenaceae;g__Methanoperedens;s__Methanoperedens sp905339155	METP1	none	none
GB_GCA_033854095.1	d__Archaea;p__Halobacteriota;c__Methanosarcinia;o__Methanosarcinales;f__Methanoperedenaceae;g__Methanoperedens;s__Methanoperedens sp033854095	bin_184_1	none	none
GB_GCA_902386085.1	d__Archaea;p__Halobacteriota;c__Methanosarcinia;o__Methanosarcinales;f__Methanoperedenaceae;g__Methanoperedens;s__Methanoperedens sp902386085	LFW-280_1_1	water	none
GB_GCA_036567605.1	d__Archaea;p__Halobacteriota;c__Methanosarcinia;o__Methanosarcinales;f__Methanoperedenaceae;g__Methanoperedens;s__Methanoperedens sp036567605	SMAG_U7350	none	none
GB_GCA_012026835.1	d__Archaea;p__Halobacteriota;c__Methanosarcinia;o__Methanosarcinales;f__Methanoperedenaceae;g__Methanoperedens;s__Methanoperedens sp012026835	MnB_21	AOM-Mn bioreactor day 405	27.500186 S 153.013529 E
GB_GCA_002839545.1	d__Archaea;p__Halobacteriota;c__Methanosarcinia;o__Methanosarcinales;f__Methanoperedenaceae;g__Methanoperedens_A;s__Methanoperedens_A sp002839545	HGW-Methanoperedenaceae-1	groundwater	45.045278 N 141.859444 E
GB_GCA_041480985.1	d__Archaea;p__Halobacteriota;c__Methanosarcinia;o__Methanosarcinales;f__Methanoperedenaceae;g__Methanoperedens;s__Methanoperedens sp041494705	OBJ_0618_130150_115	none	none
GB_GCA_041648475.1	d__Archaea;p__Halobacteriota;c__Methanosarcinia;o__Methanosarcinales;f__Methanoperedenaceae;g__Methanoperedens;s__Methanoperedens sp041648475	SO_2017_SWC_14	none	none
RS_GCF_002487355.1	d__Archaea;p__Halobacteriota;c__Methanosarcinia;o__Methanosarcinales;f__Methanoperedenaceae;g__Methanoperedens;s__Methanoperedens sp002487355	BLZ2	sediment	51.82 N 5.86 E
RS_GCF_000328665.1	d__Archaea;p__Halobacteriota;c__Methanosarcinia;o__Methanosarcinales;f__Methanosarcinaceae;g__Methanomethylovorans;s__Methanomethylovorans hollandica	na	Anaerobic top layer (5 to 10 cm) of sediment (depth; 50 cm) in a eutrophic freshwater pond at the Dekkerswald Institute; Nijmegen; The Netherlands	none
RS_GCF_004104135.1	d__Archaea;p__Halobacteriota;c__Methanosarcinia;o__Methanosarcinales;f__Methanosarcinaceae;g__Methanohalophilus;s__Methanohalophilus euhalobius	na	hydraulically fractured well fluid	40.06 N 81.10000000 W
GB_GCA_030539765.1	d__Archaea;p__Halobacteriota;c__Methanosarcinia;o__Methanosarcinales;f__Methanosarcinaceae;g__Methanosarcina;s__Methanosarcina mazei	S1R_St_38	feces	49.2307 N 7.0407 E
GB_GCA_041305525.1	d__Archaea;p__Halobacteriota;c__Methanosarcinia;o__Methanosarcinales;f__Methanosarcinaceae;g__Methanomethylovorans;s__Methanomethylovorans sp041305605	PPR_0026	none	none
GB_GCA_036749415.1	d__Archaea;p__Halobacteriota;c__Methanosarcinia;o__Methanosarcinales;f__Methanosarcinaceae;g__Methanosarcina;s__Methanosarcina sp002499445	CTOTU40247	none	none
GB_GCA_002494845.1	d__Archaea;p__Halobacteriota;c__Methanosarcinia;o__Methanosarcinales;f__Methanosarcinaceae;g__Methanosarcina;s__Methanosarcina sp002499445	UBA43	mud	none
RS_GCF_000979015.1	d__Archaea;p__Halobacteriota;c__Methanosarcinia;o__Methanosarcinales;f__Methanosarcinaceae;g__Methanosarcina;s__Methanosarcina mazei	na	sediment	46.1597 N 123.8065 W
RS_GCF_000970325.1	d__Archaea;p__Halobacteriota;c__Methanosarcinia;o__Methanosarcinales;f__Methanosarcinaceae;g__Methanococcoides;s__Methanococcoides methylutens_A	na	none	none
RS_GCF_000980025.1	d__Archaea;p__Halobacteriota;c__Methanosarcinia;o__Methanosarcinales;f__Methanosarcinaceae;g__Methanosarcina;s__Methanosarcina mazei	na	sediment	46.17467 N 123.8493 W
RS_GCF_000980135.1	d__Archaea;p__Halobacteriota;c__Methanosarcinia;o__Methanosarcinales;f__Methanosarcinaceae;g__Methanosarcina;s__Methanosarcina mazei	na	sediment	46.17467 N 123.8493 W
RS_GCF_000979475.1	d__Archaea;p__Halobacteriota;c__Methanosarcinia;o__Methanosarcinales;f__Methanosarcinaceae;g__Methanosarcina;s__Methanosarcina sp000979455	na	sediment	46.2855 N 124.0519 W
RS_GCF_000979665.1	d__Archaea;p__Halobacteriota;c__Methanosarcinia;o__Methanosarcinales;f__Methanosarcinaceae;g__Methanosarcina;s__Methanosarcina mazei	na	sediment	46.1597 N 123.8065 W
RS_GCF_000979375.1	d__Archaea;p__Halobacteriota;c__Methanosarcinia;o__Methanosarcinales;f__Methanosarcinaceae;g__Methanosarcina;s__Methanosarcina mazei	na	sediment	46.2855 N 124.0519 W
GB_GCA_029211045.1	d__Archaea;p__Halobacteriota;c__Methanosarcinia;o__Methanosarcinales;f__Methanosarcinaceae;g__DQIP01;s__DQIP01 sp023544565	C14-18	pool on the surface of a mud volcano	45.00543464 N 37.72355954 E
RS_GCF_000979555.1	d__Archaea;p__Halobacteriota;c__Methanosarcinia;o__Methanosarcinales;f__Methanosarcinaceae;g__Methanosarcina;s__Methanosarcina mazei	na	sediment	46.1597 N 123.8065 W
RS_GCF_000979655.1	d__Archaea;p__Halobacteriota;c__Methanosarcinia;o__Methanosarcinales;f__Methanosarcinaceae;g__Methanosarcina;s__Methanosarcina mazei	na	sediment	46.1597 N 123.8065 W
RS_GCF_000979455.1	d__Archaea;p__Halobacteriota;c__Methanosarcinia;o__Methanosarcinales;f__Methanosarcinaceae;g__Methanosarcina;s__Methanosarcina sp000979455	na	sediment	46.2855 N 124.0519 W
GB_GCA_017613335.1	d__Archaea;p__Halobacteriota;c__Methanosarcinia;o__Methanosarcinales;f__Methanosarcinaceae;g__Methanofrustulum;s__Methanofrustulum sp017613335	RGIG8358	ruminant gastrointestinal tract	none
RS_GCF_000979825.1	d__Archaea;p__Halobacteriota;c__Methanosarcinia;o__Methanosarcinales;f__Methanosarcinaceae;g__Methanosarcina;s__Methanosarcina mazei	na	sediment	46.1597 N 123.8065 W
GB_GCA_012510335.1	d__Archaea;p__Halobacteriota;c__Methanomicrobia;o__Methanomicrobiales;f__Methanoculleaceae;g__Methanoculleus;s__Methanoculleus
RS_GCF_002509545.1	d__Archaea;p__Halobacteriota;c__Methanomicrobia;o__Methanomicrobiales;f__Methanoculleaceae;g__Methanoculleus;s__Methanoculleus
GB_GCA_002505825.1	d__Archaea;p__Halobacteriota;c__Methanosarcinia;o__Methanosarcinales;f__Methanosarcinaceae;g__Methanosarcina;s__Methanosarcina
RS_GCF_000980005.1	d__Archaea;p__Halobacteriota;c__Methanosarcinia;o__Methanosarcinales;f__Methanosarcinaceae;g__Methanosarcina;s__Methanosarcina
RS_GCF_003344565.1	d__Archaea;p__Halobacteriota;c__Halobacteria;o__Halobacteriales;f__Natrialbaceae;g__Saliphagus;s__Saliphagus
GB_GCA_030668065.1	d__Archaea;p__Halobacteriota;c__Syntropharchaeia;o__Alkanophagales;f__Methanospirareceae;g__QENJ01;s__QENJ01
GB_GCA_002496095.1	d__Archaea;p__Halobacteriota;c__Methanosarcinia;o__Methanosarcinales;f__Methanosarcinaceae;g__Methanosarcina;s__Methanosarcina
GB_GCA_012961645.1	d__Archaea;p__Halobacteriota;c__Methanosarcinia;o__Methanosarcinales;f__Methanogasteraceae;g__Methanogaster_D;s__Methanogaster_D
GB_GCA_030666765.1	d__Archaea;p__Halobacteriota;c__Methanosarcinia;o__Methanosarcinales;f__Methanogasteraceae;g__Methanogaster_A;s__Methanogaster_A
GB_GCA_034659235.1	d__Archaea;p__Halobacteriota;c__Methanosarcinia;o__Methanosarcinales;f__Methanogasteraceae;g__Methanogaster_B;s__Methanogaster_B
GB_GCA_034658695.1	d__Archaea;p__Halobacteriota;c__Methanosarcinia;o__Methanosarcinales;f__Methanogasteraceae;g__Methanogaster_C;s__Methanogaster_C
GB_GCA_003601535.1	d__Archaea;p__Halobacteriota;c__Methanosarcinia;o__Methanosarcinales;f__Methanogasteraceae;g__Methanogaster_B;s__Methanogaster_B
GB_GCA_034659035.1	d__Archaea;p__Halobacteriota;c__Methanosarcinia;o__Methanosarcinales;f__Methanogasteraceae;g__Methanogaster_A;s__Methanogaster_A
GB_GCA_002506015.1	d__Archaea;p__Halobacteriota;c__Methanosarcinia;o__Methanosarcinales;f__Methanogasteraceae;g__Methanogaster_C;s__Methanogaster_C
GB_GCA_030604085.1	d__Archaea;p__Halobacteriota;c__Methanosarcinia;o__Methanosarcinales;f__Methanogasteraceae;g__Methanogaster_A;s__Methanogaster_A
GB_GCA_003661105.1	d__Archaea;p__Halobacteriota;c__Methanosarcinia;o__Methanosarcinales;f__Methanogasteraceae;g__Methanogaster_A;s__Methanogaster_A
GB_GCA_003194445.1	d__Archaea;p__Halobacteriota;c__Methanosarcinia;o__Methanosarcinales;f__Methanogasteraceae;g__Methanogaster_A;s__Methanogaster_A
GB_GCA_030640725.1	d__Archaea;p__Halobacteriota;c__Methanosarcinia;o__Methanosarcinales;f__Methanogasteraceae;g__Methanogaster_D;s__Methanogaster_D
GB_GCA_002503595.1	d__Archaea;p__Halobacteriota;c__Methanosarcinia;o__Methanosarcinales;f__Methanogasteraceae;g__Methanogaster_A;s__Methanogaster_A
GB_GCA_030606635.1	d__Archaea;p__Halobacteriota;c__Methanosarcinia;o__Methanosarcinales;f__Methanogasteraceae;g__Methanogaster_A;s__Methanogaster_A
GB_GCA_030625165.1	d__Archaea;p__Halobacteriota;c__Methanosarcinia;o__Methanosarcinales;f__Methanogasteraceae;g__Methanogaster_A;s__Methanogaster_A
GB_GCA_021159385.1	d__Archaea;p__Halobacteriota;c__Methanosarcinia;o__Methanosarcinales;f__Methanogasteraceae;g__Methanogaster_C;s__Methanogaster_C
GB_GCA_013329105.1	d__Archaea;p__Thermoplasmatota;c__Thermoplasmata;o__Methanomassiliicoccales;f__Methanomethylophilaceae;g__UBA9915;s__UBA9915
GB_GCA_035349115.1	d__Archaea;p__Thermoplasmatota;c__Thermoplasmata;o__Methanomassiliicoccales;f__Methanomassiliicoccaceae;g__DTU008;s__DTU008
GB_GCA_002506425.1	d__Archaea;p__Thermoplasmatota;c__Thermoplasmata;o__Methanomassiliicoccales;f__Methanomethylophilaceae;g__Methanoprimaticola;s__Methanoprimaticola
GB_GCA_028684385.1	d__Archaea;p__Thermoplasmatota;c__Thermoplasmata;o__Methanomassiliicoccales;f__Methanomethylophilaceae;g__VadinCA11;s__VadinCA11
GB_GCA_945492675.1	d__Archaea;p__Thermoplasmatota;c__Thermoplasmata;o__Methanomassiliicoccales;f__Methanomethylophilaceae;g__Methanarcanum;s__Methanarcanum
GB_GCA_002506425.1	d__Archaea;p__Thermoplasmatota;c__Thermoplasmata;o__Methanomassiliicoccales;f__Methanomethylophilaceae;g__Methanoprimaticola;s__Methanoprimaticola
GB_GCA_028684385.1	d__Archaea;p__Thermoplasmatota;c__Thermoplasmata;o__Methanomassiliicoccales;f__Methanomethylophilaceae;g__VadinCA11;s__VadinCA11
GB_GCA_945492675.1	d__Archaea;p__Thermoplasmatota;c__Thermoplasmata;o__Methanomassiliicoccales;f__Methanomethylophilaceae;g__Methanarcanum;s__Methanarcanum
GB_GCA_003560875.1	d__Archaea;p__Thermoplasmatota;c__Thermoplasmata;o__Methanomassiliicoccales;f__Methanomethylophilaceae;g__PWHV01;s__PWHV01
GB_GCA_963643445.1	d__Archaea;p__Thermoplasmatota;c__Thermoplasmata;o__Methanomassiliicoccales;f__Methanomethylophilaceae;g__Methanomethylophilus;s__Methanomethylophilus
GB_GCA_900768585.1	d__Archaea;p__Thermoplasmatota;c__Thermoplasmata;o__Methanomassiliicoccales;f__Methanomethylophilaceae;g__Methanoprimaticola;s__Methanoprimaticola
GB_GCA_002498545.1	d__Archaea;p__Thermoplasmatota;c__Thermoplasmata;o__Methanomassiliicoccales;f__Methanomethylophilaceae;g__Methanoprimaticola;s__Methanoprimaticola
RS_GCF_000800805.1	d__Archaea;p__Thermoplasmatota;c__Thermoplasmata;o__Methanomassiliicoccales;f__Methanomethylophilaceae;g__Methanoplasma;s__Methanoplasma
GB_GCA_963589775.1	d__Archaea;p__Thermoplasmatota;c__Thermoplasmata;o__Methanomassiliicoccales;f__Methanomethylophilaceae;g__Methanarcanum;s__Methanarcanum
GB_GCA_037412495.1	d__Archaea;p__Thermoplasmatota;c__Thermoplasmata;o__Methanomassiliicoccales;f__Methanomethylophilaceae;g__Methanoprimaticola;s__Methanoprimaticola
GB_GCA_034006405.1	d__Archaea;p__Thermoplasmatota;c__Thermoplasmata;o__Methanomassiliicoccales;f__Methanomethylophilaceae;g__JALNYB01;s__JALNYB01

### Sheet: TableS4. Reference ANME-2a
Accession	ANME clade	CheckM2 completeness	CheckM2 contamination	GTDB taxonomy
GCA_014859725.1	Kmv04_sp014859725	96.04	0.46	d__Archaea; p__Halobacteriota; c__Methanosarcinia; o__Methanosarcinales; f__Methanocomedenaceae; g__Kmv04; s__Kmv04 sp014859725
GCA_035530415.1	Kmv04_sp035530415	97.71	0.65	d__Archaea; p__Halobacteriota; c__Methanosarcinia; o__Methanosarcinales; f__Methanocomedenaceae; g__Kmv04; s__Kmv04 sp035530415
GB_GCA_033549145.1	ANME-2a QBUR01	100	0.07	d__Archaea;p__Halobacteriota;c__Methanosarcinia;o__Methanosarcinales;f__Methanocomedenaceae;g__QBUR01;s__QBUR01 sp019429385
GB_GCA_022353185.1	ANME-2a QBUR01	98.68	5.59	d__Archaea;p__Halobacteriota;c__Methanosarcinia;o__Methanosarcinales;f__Methanocomedenaceae;g__QBUR01;s__QBUR01 sp022353185
GB_GCA_009649835.1	ANME-2a Methanocomedens	84.94	0	d__Archaea;p__Halobacteriota;c__Methanosarcinia;o__Methanosarcinales;f__Methanocomedenaceae;g__Methanocomedens;s__Methanocomedens sp009649835
GB_GCA_014237145.1	ANME-2a Methanocomedens	99.95	1.92	d__Archaea;p__Halobacteriota;c__Methanosarcinia;o__Methanosarcinales;f__Methanocomedenaceae;g__Methanocomedens;s__Methanocomedens sp014237145

### Sheet: Table S5. DRAM annotations_ANME
	fasta	scaffold	gene_position	start_position	end_position	strandedness	rank	ko_id	kegg_hit	peptidase_id	peptidase_family	peptidase_hit	peptidase_RBH	peptidase_identity	peptidase_bitScore	peptidase_eVal	pfam_hits	cazy_ids	cazy_hits	cazy_subfam_ec	cazy_best_hit	heme_regulatory_motif_count
Methanocomedenaceae_Kmv04_sp014859725_Methanocomedenaceae_Kmv04_sp014859725_0001_14	Methanocomedenaceae_Kmv04_sp014859725	Methanocomedenaceae_Kmv04_sp014859725_0001	14	11763	12512	1	C	K01971	bifunctional non-homologous end joining protein LigD [EC:6.5.1.1]								LigD, primase-polymerase domain [PF21686.2]					0
Methanocomedenaceae_Kmv04_sp014859725_Methanocomedenaceae_Kmv04_sp014859725_0001_16	Methanocomedenaceae_Kmv04_sp014859725	Methanocomedenaceae_Kmv04_sp014859725_0001	16	13302	14690	1	C	K01971	bifunctional non-homologous end joining protein LigD [EC:6.5.1.1]								DNA polymerase Ligase (LigD) [PF13298.11]; ATP dependent DNA ligase domain [PF01068.26]; ATP dependent DNA ligase C terminal region [PF04679.20]					0
Methanocomedenaceae_Kmv04_sp014859725_Methanocomedenaceae_Kmv04_sp014859725_0002_12	Methanocomedenaceae_Kmv04_sp014859725	Methanocomedenaceae_Kmv04_sp014859725_0002	12	8350	8487	1	C	K03059	DNA-directed RNA polymerase subunit P [EC:2.7.7.6]								DNA directed RNA polymerase, 7 kDa subunit [PF03604.18]					0
Methanocomedenaceae_Kmv04_sp014859725_Methanocomedenaceae_Kmv04_sp014859725_0002_29	Methanocomedenaceae_Kmv04_sp014859725	Methanocomedenaceae_Kmv04_sp014859725_0002	29	17171	18547	-1	C	K00971	mannose-1-phosphate guanylyltransferase [EC:2.7.7.13]								Mannose-6-phosphate isomerase C-terminal [PF01050.23]; Nucleotidyl transferase [PF00483.28]; MannoseP isomerase/GMP-like beta-helix domain [PF22640.1]; Cupin domain [PF07883.16]; 2-C-methyl-D-erythritol 4-phosphate cytidylyltransferase [PF01128.24]					0
Methanocomedenaceae_Kmv04_sp014859725_Methanocomedenaceae_Kmv04_sp014859725_0002_30	Methanocomedenaceae_Kmv04_sp014859725	Methanocomedenaceae_Kmv04_sp014859725_0002	30	18608	19534	-1	C	K08678	UDP-glucuronate decarboxylase [EC:4.1.1.35]								GDP-mannose 4,6 dehydratase [PF16363.10]; NAD dependent epimerase/dehydratase family [PF01370.26]; RmlD substrate binding domain [PF04321.22]; 3-beta hydroxysteroid dehydrogenase/isomerase family [PF01073.24]; Polysaccharide biosynthesis protein [PF02719.20]; Male sterility protein [PF07993.17]					0
Methanocomedenaceae_Kmv04_sp014859725_Methanocomedenaceae_Kmv04_sp014859725_0007_4	Methanocomedenaceae_Kmv04_sp014859725	Methanocomedenaceae_Kmv04_sp014859725_0007	4	2613	3104	1	C	K03390	heterodisulfide reductase subunit C2 [EC:1.8.7.3 1.8.98.4 1.8.98.5 1.8.98.6]								4Fe-4S dicluster domain [PF13183.11]; 4Fe-4S dicluster domain [PF13534.11]; 4Fe-4S dicluster domain [PF13187.11]; 4Fe-4S dicluster domain [PF13237.11]; 4Fe-4S dicluster domain [PF14697.11]					0
Methanocomedenaceae_Kmv04_sp014859725_Methanocomedenaceae_Kmv04_sp014859725_0007_5	Methanocomedenaceae_Kmv04_sp014859725	Methanocomedenaceae_Kmv04_sp014859725_0007	5	3101	3982	1	C	K03389	heterodisulfide reductase subunit B2 [EC:1.8.7.3 1.8.98.4 1.8.98.5 1.8.98.6]								Cysteine-rich domain [PF02754.21]					1
Methanocomedenaceae_Kmv04_sp014859725_Methanocomedenaceae_Kmv04_sp014859725_0007_19	Methanocomedenaceae_Kmv04_sp014859725	Methanocomedenaceae_Kmv04_sp014859725_0007	19	15288	15557	-1	D										Polymerase beta, Nucleotidyltransferase [PF18765.6]					0
Methanocomedenaceae_Kmv04_sp014859725_Methanocomedenaceae_Kmv04_sp014859725_0007_24	Methanocomedenaceae_Kmv04_sp014859725	Methanocomedenaceae_Kmv04_sp014859725_0007	24	19497	20894	-1	D										Glutamate/Leucine/Phenylalanine/Valine dehydrogenase [PF00208.26]; Glu/Leu/Phe/Val dehydrogenase, dimerisation domain [PF02812.23]					0
Methanocomedenaceae_Kmv04_sp014859725_Methanocomedenaceae_Kmv04_sp014859725_0012_3	Methanocomedenaceae_Kmv04_sp014859725	Methanocomedenaceae_Kmv04_sp014859725_0012	3	1334	2719	1	C	K17883	mycothione reductase [EC:1.8.1.15]								Pyridine nucleotide-disulphide oxidoreductase [PF07992.19]; Pyridine nucleotide-disulphide oxidoreductase, dimerisation domain [PF02852.27]; Pyridine nucleotide-disulphide oxidoreductase [PF00070.32]; FAD binding domain [PF00890.29]					0
Methanocomedenaceae_Kmv04_sp014859725_Methanocomedenaceae_Kmv04_sp014859725_0016_5	Methanocomedenaceae_Kmv04_sp014859725	Methanocomedenaceae_Kmv04_sp014859725_0016	5	2310	3101	1	C	K03047	DNA-directed RNA polymerase subunit D [EC:2.7.7.6]								RNA polymerase Rpb3/RpoA insert domain [PF01000.31]; RNA polymerase Rpb3/Rpb11 dimerisation domain [PF01193.29]; 4Fe-4S dicluster domain [PF13237.11]; 4Fe-4S dicluster domain [PF14697.11]; 4Fe-4S dicluster domain [PF12838.12]; 4Fe-4S dicluster domain [PF13187.11]; 4Fe-4S dicluster domain [PF13247.11]					0
Methanocomedenaceae_Kmv04_sp014859725_Methanocomedenaceae_Kmv04_sp014859725_0022_1	Methanocomedenaceae_Kmv04_sp014859725	Methanocomedenaceae_Kmv04_sp014859725_0022	1	276	3098	1	C	K00986	RNA-directed DNA polymerase [EC:2.7.7.49]								TOTE conflict system, Archaeo-Eukaryotic Primase domain [PF22548.1]; Reverse transcriptase (RNA-dependent DNA polymerase) [PF00078.32]; Mu Gam/Sipho_Gp157-like domain of the TOTE conflict systems [PF22709.1]; Tetratricopeptide repeat [PF13429.11]					0
Methanocomedenaceae_Kmv04_sp014859725_Methanocomedenaceae_Kmv04_sp014859725_0025_3	Methanocomedenaceae_Kmv04_sp014859725	Methanocomedenaceae_Kmv04_sp014859725_0025	3	2933	3724	1	D										NAD dependent epimerase/dehydratase family [PF01370.26]; 3-beta hydroxysteroid dehydrogenase/isomerase family [PF01073.24]; GDP-mannose 4,6 dehydratase [PF16363.10]; RmlD substrate binding domain [PF04321.22]; NmrA-like family [PF05368.18]; NAD(P)H-binding [PF13460.11]; Male sterility protein [PF07993.17]; Polysaccharide biosynthesis protein [PF02719.20]; short chain dehydrogenase [PF00106.30]					0
Methanocomedenaceae_Kmv04_sp014859725_Methanocomedenaceae_Kmv04_sp014859725_0034_21	Methanocomedenaceae_Kmv04_sp014859725	Methanocomedenaceae_Kmv04_sp014859725_0034	21	18860	19948	1	C	K04479	DNA polymerase IV (archaeal DinB-like DNA polymerase) [EC:2.7.7.7]								impB/mucB/samB family [PF00817.25]; impB/mucB/samB family C-terminal domain [PF11799.13]; DNA polymerase-iota, thumb domain [PF21999.1]; IMS family HHH motif [PF11798.13]					0
Methanocomedenaceae_Kmv04_sp014859725_Methanocomedenaceae_Kmv04_sp014859725_0035_7	Methanocomedenaceae_Kmv04_sp014859725	Methanocomedenaceae_Kmv04_sp014859725_0035	7	6291	6545	1	C	K03053	DNA-directed RNA polymerase subunit H [EC:2.7.7.6]								RNA polymerase Rpb5, C-terminal domain [PF01191.24]					0
Methanocomedenaceae_Kmv04_sp014859725_Methanocomedenaceae_Kmv04_sp014859725_0035_8	Methanocomedenaceae_Kmv04_sp014859725	Methanocomedenaceae_Kmv04_sp014859725_0035	8	6607	8187	1	C	K03045	DNA-directed RNA polymerase subunit B" [EC:2.7.7.6]								RNA polymerase beta subunit [PF04563.20]; RNA polymerase Rpb2, domain 3 [PF04565.21]; RNA polymerase Rpb2, domain 2 [PF04561.19]					0
Methanocomedenaceae_Kmv04_sp014859725_Methanocomedenaceae_Kmv04_sp014859725_0035_9	Methanocomedenaceae_Kmv04_sp014859725	Methanocomedenaceae_Kmv04_sp014859725_0035	9	8180	9994	1	C	K03044	DNA-directed RNA polymerase subunit B' [EC:2.7.7.6]	MER0195833	N11	MER0195833 - family N11 unassigned peptide lyases () [N11.UPW]#N11#{peptidase unit: 944-1048}~source YP_003970177~	FALSE	0.469	91	3.361e-17	RNA polymerase Rpb2, domain 6 [PF00562.33]; RNA polymerase beta subunit [PF04563.20]; RNA polymerase Rpb2, domain 7 [PF04560.25]; RNA polymerase Rpb2, domain 4 [PF04566.18]; RNA polymerase Rpb2, domain 5 [PF04567.22]					0
Methanocomedenaceae_Kmv04_sp014859725_Methanocomedenaceae_Kmv04_sp014859725_0035_10	Methanocomedenaceae_Kmv04_sp014859725	Methanocomedenaceae_Kmv04_sp014859725_0035	10	10007	12640	1	C	K03041	DNA-directed RNA polymerase subunit A' [EC:2.7.7.6]								RNA polymerase Rpb1, domain 1 [PF04997.17]; RNA polymerase Rpb1, domain 2 [PF00623.25]; RNA polymerase Rpb1, domain 5 [PF04998.22]; RNA polymerase Rpb1, domain 3 [PF04983.23]; RNA polymerase Rpb1, domain 4 [PF05000.22]					0
Methanocomedenaceae_Kmv04_sp014859725_Methanocomedenaceae_Kmv04_sp014859725_0035_11	Methanocomedenaceae_Kmv04_sp014859725	Methanocomedenaceae_Kmv04_sp014859725_0035	11	12640	13788	1	C	K03042	DNA-directed RNA polymerase subunit A" [EC:2.7.7.6]								RNA polymerase Rpb1, domain 5 [PF04998.22]; RNA polymerase Rpb1, domain 3 [PF04983.23]					0
Methanocomedenaceae_Kmv04_sp014859725_Methanocomedenaceae_Kmv04_sp014859725_0038_1	Methanocomedenaceae_Kmv04_sp014859725	Methanocomedenaceae_Kmv04_sp014859725_0038	1	328	1200	1	C	K01778	diaminopimelate epimerase [EC:5.1.1.7]								Diaminopimelate epimerase [PF01678.24]					0
Methanocomedenaceae_Kmv04_sp014859725_Methanocomedenaceae_Kmv04_sp014859725_0041_7	Methanocomedenaceae_Kmv04_sp014859725	Methanocomedenaceae_Kmv04_sp014859725_0041	7	4993	5790	1	D										Xylose isomerase-like TIM barrel [PF01261.29]					0
Methanocomedenaceae_Kmv04_sp014859725_Methanocomedenaceae_Kmv04_sp014859725_0047_20	Methanocomedenaceae_Kmv04_sp014859725	Methanocomedenaceae_Kmv04_sp014859725_0047	20	14274	14942	-1	C	K01803	triosephosphate isomerase (TIM) [EC:5.3.1.1]								Triosephosphate isomerase [PF00121.23]					0
Methanocomedenaceae_Kmv04_sp014859725_Methanocomedenaceae_Kmv04_sp014859725_0048_16	Methanocomedenaceae_Kmv04_sp014859725	Methanocomedenaceae_Kmv04_sp014859725_0048	16	13807	15108	1	C	K17870	NADH oxidase (H2O2-forming) [EC:1.6.3.3]								Pyridine nucleotide-disulphide oxidoreductase [PF07992.19]; Pyridine nucleotide-disulphide oxidoreductase [PF00070.32]; Pyridine nucleotide-disulphide oxidoreductase, dimerisation domain [PF02852.27]; Pyridine nucleotide-disulphide oxidoreductase [PF13738.11]					0
Methanocomedenaceae_Kmv04_sp014859725_Methanocomedenaceae_Kmv04_sp014859725_0048_19	Methanocomedenaceae_Kmv04_sp014859725	Methanocomedenaceae_Kmv04_sp014859725_0048	19	16829	17938	1	D										Glutamate/Leucine/Phenylalanine/Valine dehydrogenase [PF00208.26]; Glu/Leu/Phe/Val dehydrogenase, dimerisation domain [PF02812.23]					0
Methanocomedenaceae_Kmv04_sp014859725_Methanocomedenaceae_Kmv04_sp014859725_0051_7	Methanocomedenaceae_Kmv04_sp014859725	Methanocomedenaceae_Kmv04_sp014859725_0051	7	6748	8568	-1	C	K00820	glutamine---fructose-6-phosphate transaminase (isomerizing) [EC:2.6.1.16]	MER0128890	C44	MER0128890 - family C44 non-peptidase homologues (Desulfotomaculum acetoxidans) [C44.UNW]#C44#{peptidase unit: 2-231}~source YP_003190149~	FALSE	0.604	259	2.131e-71	Glutamine amidotransferase domain [PF13522.11]; SIS domain [PF01380.27]; Glutamine amidotransferase domain [PF13537.11]; Glutamine amidotransferases class-II [PF13230.11]					0
Methanocomedenaceae_Kmv04_sp014859725_Methanocomedenaceae_Kmv04_sp014859725_0052_4	Methanocomedenaceae_Kmv04_sp014859725	Methanocomedenaceae_Kmv04_sp014859725_0052	4	3393	4697	1	C	K00401	methyl-coenzyme M reductase beta subunit [EC:2.8.4.1]								Methyl-coenzyme M reductase beta subunit, C-terminal domain [PF02241.23]; Methyl-coenzyme M reductase beta subunit, N-terminal domain [PF02783.20]					0
Methanocomedenaceae_Kmv04_sp014859725_Methanocomedenaceae_Kmv04_sp014859725_0052_7	Methanocomedenaceae_Kmv04_sp014859725	Methanocomedenaceae_Kmv04_sp014859725_0052	7	5881	6627	1	C	K00402	methyl-coenzyme M reductase gamma subunit [EC:2.8.4.1]								Methyl-coenzyme M reductase gamma subunit [PF02240.21]					0
Methanocomedenaceae_Kmv04_sp014859725_Methanocomedenaceae_Kmv04_sp014859725_0052_8	Methanocomedenaceae_Kmv04_sp014859725	Methanocomedenaceae_Kmv04_sp014859725_0052	8	6644	8365	1	C	K00399	methyl-coenzyme M reductase alpha subunit [EC:2.8.4.1]								Methyl-coenzyme M reductase alpha subunit, N-terminal domain [PF02745.20]; Methyl-coenzyme M reductase alpha subunit, C-terminal domain [PF02249.22]					0
Methanocomedenaceae_Kmv04_sp014859725_Methanocomedenaceae_Kmv04_sp014859725_0052_12	Methanocomedenaceae_Kmv04_sp014859725	Methanocomedenaceae_Kmv04_sp014859725_0052	12	11004	11930	-1	D										Dinitrogenase iron-molybdenum cofactor [PF02579.22]; Dimerisation domain of Zinc Transporter [PF16916.10]; Cation efflux family [PF01545.26]					0
Methanocomedenaceae_Kmv04_sp014859725_Methanocomedenaceae_Kmv04_sp014859725_0054_4	Methanocomedenaceae_Kmv04_sp014859725	Methanocomedenaceae_Kmv04_sp014859725_0054	4	1430	2845	-1	C	K00197	acetyl-CoA decarbonylase/synthase, CODH/ACS complex subunit gamma [EC:2.1.1.245]								CO dehydrogenase/acetyl-CoA synthase delta subunit [PF03599.21]; Putative Fe-S cluster [PF04060.18]					0
Methanocomedenaceae_Kmv04_sp014859725_Methanocomedenaceae_Kmv04_sp014859725_0054_5	Methanocomedenaceae_Kmv04_sp014859725	Methanocomedenaceae_Kmv04_sp014859725_0054	5	2848	4152	-1	C	K00194	acetyl-CoA decarbonylase/synthase, CODH/ACS complex subunit delta [EC:2.1.1.245]								CO dehydrogenase/acetyl-CoA synthase delta subunit [PF03599.21]					0
Methanocomedenaceae_Kmv04_sp014859725_Methanocomedenaceae_Kmv04_sp014859725_0054_7	Methanocomedenaceae_Kmv04_sp014859725	Methanocomedenaceae_Kmv04_sp014859725_0054	7	4985	6370	-1	C	K00193	acetyl-CoA decarbonylase/synthase, CODH/ACS complex subunit beta [EC:2.3.1.169]								ACS/CODH beta subunit C-terminal [PF19436.4]; CO dehydrogenase/acetyl-CoA synthase complex beta subunit [PF03598.20]					0
Methanocomedenaceae_Kmv04_sp014859725_Methanocomedenaceae_Kmv04_sp014859725_0054_11	Methanocomedenaceae_Kmv04_sp014859725	Methanocomedenaceae_Kmv04_sp014859725_0054	11	10765	12867	-1	C	K06888	uncharacterized protein								Protein of unknown function, DUF255 [PF03190.20]; Thioredoxin-like [PF13899.11]; N-acylglucosamine 2-epimerase (GlcNAc 2-epimerase) [PF07221.16]; Glycosyl hydrolase family 76 [PF03663.19]; Thioredoxin-like domain [PF13098.11]					1
Methanocomedenaceae_Kmv04_sp014859725_Methanocomedenaceae_Kmv04_sp014859725_0055_5	Methanocomedenaceae_Kmv04_sp014859725	Methanocomedenaceae_Kmv04_sp014859725_0055	5	3588	4529	1	C	K18237	ribose 1,5-bisphosphate isomerase [EC:5.3.1.29]								Initiation factor 2 subunit family [PF01008.22]					0
Methanocomedenaceae_Kmv04_sp014859725_Methanocomedenaceae_Kmv04_sp014859725_0055_19	Methanocomedenaceae_Kmv04_sp014859725	Methanocomedenaceae_Kmv04_sp014859725_0055	19	14731	15756	1	C	K08963	methylthioribose-1-phosphate isomerase [EC:5.3.1.23]								Initiation factor 2 subunit family [PF01008.22]					0
Methanocomedenaceae_Kmv04_sp014859725_Methanocomedenaceae_Kmv04_sp014859725_0055_20	Methanocomedenaceae_Kmv04_sp014859725	Methanocomedenaceae_Kmv04_sp014859725_0055	20	15805	17082	-1	C	K00971	mannose-1-phosphate guanylyltransferase [EC:2.7.7.13]								Mannose-6-phosphate isomerase C-terminal [PF01050.23]; Nucleotidyl transferase [PF00483.28]; MannoseP isomerase/GMP-like beta-helix domain [PF22640.1]; Cupin domain [PF07883.16]					0
Methanocomedenaceae_Kmv04_sp014859725_Methanocomedenaceae_Kmv04_sp014859725_0056_1	Methanocomedenaceae_Kmv04_sp014859725	Methanocomedenaceae_Kmv04_sp014859725_0056	1	1	1776	1	C	K03168	DNA topoisomerase I [EC:5.6.2.1]								DNA topoisomerase [PF01131.25]; Topoisomerase DNA binding C4 zinc finger [PF01396.24]; Toprim domain [PF01751.27]					0
Methanocomedenaceae_Kmv04_sp014859725_Methanocomedenaceae_Kmv04_sp014859725_0056_6	Methanocomedenaceae_Kmv04_sp014859725	Methanocomedenaceae_Kmv04_sp014859725_0056	6	4719	4997	-1	C	K03056	DNA-directed RNA polymerase subunit L [EC:2.7.7.6]								RNA polymerase Rpb3/Rpb11 dimerisation domain [PF13656.11]					0
Methanocomedenaceae_Kmv04_sp014859725_Methanocomedenaceae_Kmv04_sp014859725_0057_4	Methanocomedenaceae_Kmv04_sp014859725	Methanocomedenaceae_Kmv04_sp014859725_0057	4	1891	2322	1	D										Polymer-forming cytoskeletal [PF04519.18]					0
Methanocomedenaceae_Kmv04_sp014859725_Methanocomedenaceae_Kmv04_sp014859725_0063_10	Methanocomedenaceae_Kmv04_sp014859725	Methanocomedenaceae_Kmv04_sp014859725_0063	10	10838	11527	1	D										N-(5'phosphoribosyl)anthranilate (PRA) isomerase [PF00697.27]					0
Methanocomedenaceae_Kmv04_sp014859725_Methanocomedenaceae_Kmv04_sp014859725_0068_2	Methanocomedenaceae_Kmv04_sp014859725	Methanocomedenaceae_Kmv04_sp014859725_0068	2	250	1065	-1	C	K01011	thiosulfate/3-mercaptopyruvate sulfurtransferase [EC:2.8.1.1 2.8.1.2]								Rhodanese-like domain [PF00581.25]					0
Methanocomedenaceae_Kmv04_sp014859725_Methanocomedenaceae_Kmv04_sp014859725_0070_13	Methanocomedenaceae_Kmv04_sp014859725	Methanocomedenaceae_Kmv04_sp014859725_0070	13	12736	13599	-1	C	K13283	ferrous-iron efflux pump FieF								Cation efflux family [PF01545.26]; Dimerisation domain of Zinc Transporter [PF16916.10]					0
Methanocomedenaceae_Kmv04_sp014859725_Methanocomedenaceae_Kmv04_sp014859725_0073_2	Methanocomedenaceae_Kmv04_sp014859725	Methanocomedenaceae_Kmv04_sp014859725_0073	2	143	889	1	D										Xylose isomerase-like TIM barrel [PF01261.29]					0
Methanocomedenaceae_Kmv04_sp014859725_Methanocomedenaceae_Kmv04_sp014859725_0075_3	Methanocomedenaceae_Kmv04_sp014859725	Methanocomedenaceae_Kmv04_sp014859725_0075	3	2022	3758	-1	C	K03572	DNA mismatch repair protein MutL								DNA mismatch repair protein, C-terminal domain [PF01119.24]; MutL C terminal dimerisation domain [PF08676.16]; Histidine kinase-, DNA gyrase B-, and HSP90-like ATPase [PF13589.11]					0
Methanocomedenaceae_Kmv04_sp014859725_Methanocomedenaceae_Kmv04_sp014859725_0077_6	Methanocomedenaceae_Kmv04_sp014859725	Methanocomedenaceae_Kmv04_sp014859725_0077	6	4268	4939	-1	C	K03709	DtxR family transcriptional regulator, Mn-dependent transcriptional regulator								Iron dependent repressor, metal binding and dimerisation domain [PF02742.20]; Iron dependent repressor, N-terminal DNA binding domain [PF01325.24]					0
Methanocomedenaceae_Kmv04_sp014859725_Methanocomedenaceae_Kmv04_sp014859725_0080_15	Methanocomedenaceae_Kmv04_sp014859725	Methanocomedenaceae_Kmv04_sp014859725_0080	15	10383	11441	1	D										Polymer-forming cytoskeletal [PF04519.18]					0
Methanocomedenaceae_Kmv04_sp014859725_Methanocomedenaceae_Kmv04_sp014859725_0086_4	Methanocomedenaceae_Kmv04_sp014859725	Methanocomedenaceae_Kmv04_sp014859725_0086	4	3786	5030	-1	D			MER0372145	M20D	MER0372145 - family M20D unassigned peptidases (Methanohalobium evestigatum) [M20.UPD]#M20D#{peptidase unit: 4-391}~source YP_003727110~	FALSE	0.588	442	8.859e-137	Peptidase family M20/M25/M40 [PF01546.33]; Peptidase dimerisation domain [PF07687.19]					0
Methanocomedenaceae_Kmv04_sp014859725_Methanocomedenaceae_Kmv04_sp014859725_0086_8	Methanocomedenaceae_Kmv04_sp014859725	Methanocomedenaceae_Kmv04_sp014859725_0086	8	9216	9710	1	C	K03390	heterodisulfide reductase subunit C2 [EC:1.8.7.3 1.8.98.4 1.8.98.5 1.8.98.6]								4Fe-4S dicluster domain [PF13183.11]; 4Fe-4S dicluster domain [PF13534.11]; 4Fe-4S dicluster domain [PF13187.11]; 4Fe-4S dicluster domain [PF13237.11]; 4Fe-4S dicluster domain [PF12838.12]; 4Fe-4S dicluster domain [PF14697.11]					0
Methanocomedenaceae_Kmv04_sp014859725_Methanocomedenaceae_Kmv04_sp014859725_0086_9	Methanocomedenaceae_Kmv04_sp014859725	Methanocomedenaceae_Kmv04_sp014859725_0086	9	9707	10591	1	C	K03389	heterodisulfide reductase subunit B2 [EC:1.8.7.3 1.8.98.4 1.8.98.5 1.8.98.6]								Cysteine-rich domain [PF02754.21]					1
Methanocomedenaceae_Kmv04_sp014859725_Methanocomedenaceae_Kmv04_sp014859725_0093_7	Methanocomedenaceae_Kmv04_sp014859725	Methanocomedenaceae_Kmv04_sp014859725_0093	7	5975	6283	1	C	K00578	tetrahydromethanopterin S-methyltransferase subunit B [EC:7.2.1.4]								Tetrahydromethanopterin S-methyltransferase subunit B [PF05440.17]					0
Methanocomedenaceae_Kmv04_sp014859725_Methanocomedenaceae_Kmv04_sp014859725_0093_8	Methanocomedenaceae_Kmv04_sp014859725	Methanocomedenaceae_Kmv04_sp014859725_0093	8	6283	6981	1	C	K00577	tetrahydromethanopterin S-methyltransferase subunit A [EC:7.2.1.4]								Tetrahydromethanopterin S-methyltransferase, subunit A [PF04208.19]; Tetrahydromethanopterin S-methyltransferase, F subunit (MtrF) [PF09472.15]					0
Methanocomedenaceae_Kmv04_sp014859725_Methanocomedenaceae_Kmv04_sp014859725_0093_11	Methanocomedenaceae_Kmv04_sp014859725	Methanocomedenaceae_Kmv04_sp014859725_0093	11	7359	8279	1	C	K00584	tetrahydromethanopterin S-methyltransferase subunit H [EC:7.2.1.4]								Tetrahydromethanopterin S-methyltransferase MtrH subunit [PF02007.23]					0
Methanocomedenaceae_Kmv04_sp014859725_Methanocomedenaceae_Kmv04_sp014859725_0093_12	Methanocomedenaceae_Kmv04_sp014859725	Methanocomedenaceae_Kmv04_sp014859725_0093	12	8290	9279	1	C	K00320	5,10-methylenetetrahydromethanopterin reductase [EC:1.5.98.2]								Luciferase-like monooxygenase [PF00296.25]					0
Methanocomedenaceae_Kmv04_sp014859725_Methanocomedenaceae_Kmv04_sp014859725_0093_16	Methanocomedenaceae_Kmv04_sp014859725	Methanocomedenaceae_Kmv04_sp014859725_0093	16	13139	13846	-1	C	K01807	ribose 5-phosphate isomerase A [EC:5.3.1.6]								Ribose 5-phosphate isomerase A (phosphoriboisomerase A) [PF06026.19]					0
Methanocomedenaceae_Kmv04_sp014859725_Methanocomedenaceae_Kmv04_sp014859725_0094_3	Methanocomedenaceae_Kmv04_sp014859725	Methanocomedenaceae_Kmv04_sp014859725_0094	3	1821	2642	-1	C	K03616	H+/Na+-translocating ferredoxin:NAD+ oxidoreductase subunit B [EC:7.1.1.11 7.2.1.2]								4Fe-4S dicluster domain [PF14697.11]; 4Fe-4S dicluster domain [PF13187.11]; 4Fe-4S dicluster domain [PF12838.12]; 4Fe-4S dicluster domain [PF13247.11]; Putative Fe-S cluster [PF04060.18]; 4Fe-4S dicluster domain [PF13237.11]; 4Fe-4S binding domain [PF00037.32]; 4Fe-4S binding domain [PF12837.12]					0
Methanocomedenaceae_Kmv04_sp014859725_Methanocomedenaceae_Kmv04_sp014859725_0094_4	Methanocomedenaceae_Kmv04_sp014859725	Methanocomedenaceae_Kmv04_sp014859725_0094	4	2639	3226	-1	C	K03617	H+/Na+-translocating ferredoxin:NAD+ oxidoreductase subunit A								Rnf-Nqr subunit, membrane protein [PF02508.19]					0
Methanocomedenaceae_Kmv04_sp014859725_Methanocomedenaceae_Kmv04_sp014859725_0094_5	Methanocomedenaceae_Kmv04_sp014859725	Methanocomedenaceae_Kmv04_sp014859725_0094	5	3230	3859	-1	C	K03613	H+/Na+-translocating ferredoxin:NAD+ oxidoreductase subunit E								Rnf-Nqr subunit, membrane protein [PF02508.19]					0
Methanocomedenaceae_Kmv04_sp014859725_Methanocomedenaceae_Kmv04_sp014859725_0096_1	Methanocomedenaceae_Kmv04_sp014859725	Methanocomedenaceae_Kmv04_sp014859725_0096	1	128	904	1	D										Indole-3-glycerol phosphate synthase [PF00218.26]; Putative N-acetylmannosamine-6-phosphate epimerase [PF04131.19]					0
Methanocomedenaceae_Kmv04_sp014859725_Methanocomedenaceae_Kmv04_sp014859725_0100_2	Methanocomedenaceae_Kmv04_sp014859725	Methanocomedenaceae_Kmv04_sp014859725_0100	2	1652	2584	-1	C	K00584	tetrahydromethanopterin S-methyltransferase subunit H [EC:7.2.1.4]								Tetrahydromethanopterin S-methyltransferase MtrH subunit [PF02007.23]					0
Methanocomedenaceae_Kmv04_sp014859725_Methanocomedenaceae_Kmv04_sp014859725_0100_3	Methanocomedenaceae_Kmv04_sp014859725	Methanocomedenaceae_Kmv04_sp014859725_0100	3	2606	3202	-1	C	K00577	tetrahydromethanopterin S-methyltransferase subunit A [EC:7.2.1.4]								Tetrahydromethanopterin S-methyltransferase, subunit A [PF04208.19]					0
Methanocomedenaceae_Kmv04_sp014859725_Methanocomedenaceae_Kmv04_sp014859725_0100_22	Methanocomedenaceae_Kmv04_sp014859725	Methanocomedenaceae_Kmv04_sp014859725_0100	22	28923	29678	-1	D										FKBP-type peptidyl-prolyl cis-trans isomerase [PF00254.33]; FKBP26, IF domain [PF22199.1]; FKBP26_C-terminal [PF18046.6]					0
Methanocomedenaceae_Kmv04_sp014859725_Methanocomedenaceae_Kmv04_sp014859725_0100_37	Methanocomedenaceae_Kmv04_sp014859725	Methanocomedenaceae_Kmv04_sp014859725_0100	37	43797	44669	1	C	K04801	replication factor C small subunit								DNA polymerase III, delta subunit [PF13177.11]; Replication factor C C-terminal domain [PF08542.16]; ATPase family associated with various cellular activities (AAA) [PF00004.34]; RCF1/5-like, AAA+ ATPase lid domain [PF21960.1]; AAA domain (Cdc48 subfamily) [PF07724.19]; Holliday junction DNA helicase RuvB P-loop domain [PF05496.17]; AAA domain (dynein-related subfamily) [PF07728.19]; ATPase family associated with various cellular activities (AAA) [PF07726.16]					0
Methanocomedenaceae_Kmv04_sp014859725_Methanocomedenaceae_Kmv04_sp014859725_0100_39	Methanocomedenaceae_Kmv04_sp014859725	Methanocomedenaceae_Kmv04_sp014859725_0100	39	45239	45772	1	C	K11261	formylmethanofuran dehydrogenase subunit E [EC:1.2.7.12]								FmdE, Molybdenum formylmethanofuran dehydrogenase operon [PF02663.19]					0
Methanocomedenaceae_Kmv04_sp014859725_Methanocomedenaceae_Kmv04_sp014859725_0100_47	Methanocomedenaceae_Kmv04_sp014859725	Methanocomedenaceae_Kmv04_sp014859725_0100	47	51463	51888	-1	D										Cyclophilin type peptidyl-prolyl cis-trans isomerase/CLD [PF00160.26]					0
Methanocomedenaceae_Kmv04_sp014859725_Methanocomedenaceae_Kmv04_sp014859725_0106_9	Methanocomedenaceae_Kmv04_sp014859725	Methanocomedenaceae_Kmv04_sp014859725_0106	9	6626	7774	1	C	K08094	6-phospho-3-hexuloisomerase [EC:5.3.1.27]								SIS domain [PF01380.27]					0
Methanocomedenaceae_Kmv04_sp014859725_Methanocomedenaceae_Kmv04_sp014859725_0107_11	Methanocomedenaceae_Kmv04_sp014859725	Methanocomedenaceae_Kmv04_sp014859725_0107	11	6196	8718	-1	C	K02469	DNA gyrase subunit A [EC:5.6.2.2]								DNA gyrase/topoisomerase IV, subunit A [PF00521.25]; DNA gyrase C-terminal domain, beta-propeller [PF03989.18]					0
Methanocomedenaceae_Kmv04_sp014859725_Methanocomedenaceae_Kmv04_sp014859725_0107_13	Methanocomedenaceae_Kmv04_sp014859725	Methanocomedenaceae_Kmv04_sp014859725_0107	13	10621	11718	-1	C	K03166	DNA topoisomerase VI subunit A [EC:5.6.2.2]								Topoisomerase 6 subunit A/Spo11, Toprim domain [PF21180.2]; All-beta domain in DNA topoisomerase VI alpha subunit [PF20768.2]; Type IIB DNA topoisomerase [PF04406.19]					0
Methanocomedenaceae_Kmv04_sp014859725_Methanocomedenaceae_Kmv04_sp014859725_0107_14	Methanocomedenaceae_Kmv04_sp014859725	Methanocomedenaceae_Kmv04_sp014859725_0107	14	11715	13583	-1	C	K03167	DNA topoisomerase VI subunit B [EC:5.6.2.2]								Topoisomerase VI B subunit, transducer [PF09239.16]; Type 2 DNA topoisomerase 6 subunit B C-terminal domain [PF18000.6]; Histidine kinase-, DNA gyrase B-, and HSP90-like ATPase [PF02518.31]; Histidine kinase-, DNA gyrase B-, and HSP90-like ATPase [PF13589.11]					0
Methanocomedenaceae_Kmv04_sp014859725_Methanocomedenaceae_Kmv04_sp014859725_0115_8	Methanocomedenaceae_Kmv04_sp014859725	Methanocomedenaceae_Kmv04_sp014859725_0115	8	5373	8801	1	C	K02322	DNA polymerase II large subunit [EC:2.7.7.7]								DNA polymerase II large subunit DP2 [PF03833.18]					0
Methanocomedenaceae_Kmv04_sp014859725_Methanocomedenaceae_Kmv04_sp014859725_0115_13	Methanocomedenaceae_Kmv04_sp014859725	Methanocomedenaceae_Kmv04_sp014859725_0115	13	13563	13856	-1	D										Mannose-6-phosphate isomerase C-terminal [PF01050.23]; Cupin domain [PF07883.16]					0
Methanocomedenaceae_Kmv04_sp014859725_Methanocomedenaceae_Kmv04_sp014859725_0123_9	Methanocomedenaceae_Kmv04_sp014859725	Methanocomedenaceae_Kmv04_sp014859725_0123	9	7850	9175	1	C	K00205	4Fe-4S ferredoxin								4Fe-4S dicluster domain [PF14697.11]; 4Fe-4S dicluster domain [PF12838.12]; 4Fe-4S dicluster domain [PF13187.11]; 4Fe-4S dicluster domain [PF13237.11]; 4Fe-4S dicluster domain [PF13247.11]; 4Fe-4S double cluster binding domain [PF13484.11]; 4Fe-4S dicluster domain [PF13183.11]; 4Fe-4S binding domain [PF12837.12]; 4Fe-4S binding domain [PF00037.32]					0
Methanocomedenaceae_Kmv04_sp014859725_Methanocomedenaceae_Kmv04_sp014859725_0128_8	Methanocomedenaceae_Kmv04_sp014859725	Methanocomedenaceae_Kmv04_sp014859725_0128	8	6642	8012	-1	C	K02591	nitrogenase molybdenum-iron protein beta chain [EC:1.18.6.1]								Nitrogenase component 1 type Oxidoreductase [PF00148.24]					0
Methanocomedenaceae_Kmv04_sp014859725_Methanocomedenaceae_Kmv04_sp014859725_0128_9	Methanocomedenaceae_Kmv04_sp014859725	Methanocomedenaceae_Kmv04_sp014859725_0128	9	8025	9605	-1	C	K02586	nitrogenase molybdenum-iron protein alpha chain [EC:1.18.6.1]								Nitrogenase component 1 type Oxidoreductase [PF00148.24]					0
Methanocomedenaceae_Kmv04_sp014859725_Methanocomedenaceae_Kmv04_sp014859725_0128_12	Methanocomedenaceae_Kmv04_sp014859725	Methanocomedenaceae_Kmv04_sp014859725_0128	12	10351	11175	-1	C	K02588	nitrogenase iron protein NifH								4Fe-4S iron sulfur cluster binding proteins, NifH/frxC family [PF00142.23]; NUBPL iron-transfer P-loop NTPase [PF10609.14]; AAA domain [PF13614.11]; CobQ/CobB/MinD/ParA nucleotide binding domain [PF01656.28]; ATPase MipZ [PF09140.16]					0
Methanocomedenaceae_Kmv04_sp014859725_Methanocomedenaceae_Kmv04_sp014859725_0134_6	Methanocomedenaceae_Kmv04_sp014859725	Methanocomedenaceae_Kmv04_sp014859725_0134	6	4955	5911	1	D										GDP-mannose 4,6 dehydratase [PF16363.10]; NAD dependent epimerase/dehydratase family [PF01370.26]; 3-beta hydroxysteroid dehydrogenase/isomerase family [PF01073.24]; Polysaccharide biosynthesis protein [PF02719.20]; RmlD substrate binding domain [PF04321.22]; Male sterility protein [PF07993.17]; short chain dehydrogenase [PF00106.30]; NmrA-like family [PF05368.18]; KR domain [PF08659.15]					0
Methanocomedenaceae_Kmv04_sp014859725_Methanocomedenaceae_Kmv04_sp014859725_0145_5	Methanocomedenaceae_Kmv04_sp014859725	Methanocomedenaceae_Kmv04_sp014859725_0145	5	2942	3727	-1	C	K00319	methylenetetrahydromethanopterin dehydrogenase [EC:1.5.98.1]								methylene-5,6,7,8-tetrahydromethanopterin dehydrogenase [PF01993.23]					0
Methanocomedenaceae_Kmv04_sp014859725_Methanocomedenaceae_Kmv04_sp014859725_0145_9	Methanocomedenaceae_Kmv04_sp014859725	Methanocomedenaceae_Kmv04_sp014859725_0145	9	5904	6518	-1	C	K11261	formylmethanofuran dehydrogenase subunit E [EC:1.2.7.12]								FmdE, Molybdenum formylmethanofuran dehydrogenase operon [PF02663.19]					0
Methanocomedenaceae_Kmv04_sp014859725_Methanocomedenaceae_Kmv04_sp014859725_0153_10	Methanocomedenaceae_Kmv04_sp014859725	Methanocomedenaceae_Kmv04_sp014859725_0153	10	8959	9939	-1	C	K04483	DNA repair protein RadA								Rad51 [PF08423.16]; recA bacterial DNA recombination protein [PF00154.26]; Helix-hairpin-helix domain [PF14520.11]; AAA domain [PF13481.11]; KaiC [PF06745.18]; DNA polymerase-iota, thumb domain [PF21999.1]; Helix-hairpin-helix motif [PF12826.12]					0
Methanocomedenaceae_Kmv04_sp014859725_Methanocomedenaceae_Kmv04_sp014859725_0155_18	Methanocomedenaceae_Kmv04_sp014859725	Methanocomedenaceae_Kmv04_sp014859725_0155	18	14377	15357	-1	C	K00320	5,10-methylenetetrahydromethanopterin reductase [EC:1.5.98.2]								Luciferase-like monooxygenase [PF00296.25]					0
Methanocomedenaceae_Kmv04_sp014859725_Methanocomedenaceae_Kmv04_sp014859725_0155_32	Methanocomedenaceae_Kmv04_sp014859725	Methanocomedenaceae_Kmv04_sp014859725_0155	32	27986	28711	-1	C	K06859	glucose-6-phosphate isomerase, archaeal [EC:5.3.1.9]								Glucose-6-phosphate isomerase (GPI) [PF06560.16]					0
Methanocomedenaceae_Kmv04_sp014859725_Methanocomedenaceae_Kmv04_sp014859725_0157_4	Methanocomedenaceae_Kmv04_sp014859725	Methanocomedenaceae_Kmv04_sp014859725_0157	4	4234	6183	1	C	K01895	acetyl-CoA synthetase [EC:6.2.1.1]								AMP-binding enzyme [PF00501.33]; AMP-binding enzyme C-terminal domain [PF13193.11]; Acetyl-coenzyme A synthetase N-terminus [PF16177.10]					0
Methanocomedenaceae_Kmv04_sp014859725_Methanocomedenaceae_Kmv04_sp014859725_0159_1	Methanocomedenaceae_Kmv04_sp014859725	Methanocomedenaceae_Kmv04_sp014859725_0159	1	184	2907	1	C	K02319	DNA polymerase, archaea type [EC:2.7.7.7]								DNA polymerase family B [PF00136.26]; DNA polymerase family B, exonuclease domain [PF03104.24]					0
Methanocomedenaceae_Kmv04_sp014859725_Methanocomedenaceae_Kmv04_sp014859725_0162_8	Methanocomedenaceae_Kmv04_sp014859725	Methanocomedenaceae_Kmv04_sp014859725_0162	8	3792	4370	-1	C	K03049	DNA-directed RNA polymerase subunit E' [EC:2.7.7.6]								SHS2 domain found in N terminus of Rpb7p/Rpc25p/MJ0397 [PF03876.22]; S1 RNA binding domain [PF00575.28]					0
Methanocomedenaceae_Kmv04_sp014859725_Methanocomedenaceae_Kmv04_sp014859725_0165_11	Methanocomedenaceae_Kmv04_sp014859725	Methanocomedenaceae_Kmv04_sp014859725_0165	11	9243	10145	1	D										FKBP-type peptidyl-prolyl cis-trans isomerase [PF00254.33]					0
Methanocomedenaceae_Kmv04_sp014859725_Methanocomedenaceae_Kmv04_sp014859725_0165_34	Methanocomedenaceae_Kmv04_sp014859725	Methanocomedenaceae_Kmv04_sp014859725_0165	34	29749	32949	-1	C	K01955	carbamoyl-phosphate synthase large subunit [EC:6.3.5.5]								Carbamoyl-phosphate synthase L chain, ATP binding domain [PF02786.22]; Carbamoyl-phosphate synthetase large chain, oligomerisation domain [PF02787.24]; MGS-like domain [PF02142.27]; ATP-grasp domain [PF02222.27]; ATP-grasp domain [PF02655.19]; D-ala D-ala ligase C-terminus [PF07478.18]; ATP-grasp domain [PF13535.11]; Phosphoribosylglycinamide synthetase, ATP-grasp (A) domain [PF01071.24]; RimK-like ATP-grasp domain [PF08443.16]; ATP-grasp in the biosynthetic pathway with Ter operon [PF15632.11]					0
Methanocomedenaceae_Kmv04_sp014859725_Methanocomedenaceae_Kmv04_sp014859725_0165_36	Methanocomedenaceae_Kmv04_sp014859725	Methanocomedenaceae_Kmv04_sp014859725_0165	36	36027	37271	1	D										Glutamate/Leucine/Phenylalanine/Valine dehydrogenase [PF00208.26]; Glu/Leu/Phe/Val dehydrogenase, dimerisation domain [PF02812.23]					0
Methanocomedenaceae_Kmv04_sp014859725_Methanocomedenaceae_Kmv04_sp014859725_0176_8	Methanocomedenaceae_Kmv04_sp014859725	Methanocomedenaceae_Kmv04_sp014859725_0176	8	7942	8673	1	C	K08265	heterodisulfide reductase subunit E [EC:1.8.98.1]								Nitrate reductase gamma subunit [PF02665.19]					0
Methanocomedenaceae_Kmv04_sp014859725_Methanocomedenaceae_Kmv04_sp014859725_0176_9	Methanocomedenaceae_Kmv04_sp014859725	Methanocomedenaceae_Kmv04_sp014859725_0176	9	8675	10009	1	C	K08264	heterodisulfide reductase subunit D [EC:1.8.98.1]								Cysteine-rich domain [PF02754.21]; 4Fe-4S dicluster domain [PF13183.11]; 4Fe-4S dicluster domain [PF13187.11]					0
Methanocomedenaceae_Kmv04_sp014859725_Methanocomedenaceae_Kmv04_sp014859725_0177_1	Methanocomedenaceae_Kmv04_sp014859725	Methanocomedenaceae_Kmv04_sp014859725_0177	1	315	3347	-1	C	K08264	heterodisulfide reductase subunit D [EC:1.8.98.1]								FAD binding domain [PF01565.28]; Cysteine-rich domain [PF02754.21]; FAD linked oxidases, C-terminal domain [PF02913.24]; 4Fe-4S dicluster domain [PF13534.11]; 4Fe-4S dicluster domain [PF13183.11]	AA7	AA7 glucooligosaccharide oxidase (EC 1.1.3.-); chitooligosaccharide oxidase (EC 1.1.3.-); cellooligosaccharide dehydrogenase (EC 1.1.99.-)	1.1.3.-,1.1.99.-	AA7.hmm	1
Methanocomedenaceae_Kmv04_sp014859725_Methanocomedenaceae_Kmv04_sp014859725_0180_3	Methanocomedenaceae_Kmv04_sp014859725	Methanocomedenaceae_Kmv04_sp014859725_0180	3	1529	2806	1	C	K02492	glutamyl-tRNA reductase [EC:1.2.1.70]								Glutamyl-tRNAGlu reductase, N-terminal domain [PF05201.20]; Shikimate / quinate 5-dehydrogenase [PF01488.25]; Glutamyl-tRNAGlu reductase, dimerisation domain [PF00745.25]; NADP oxidoreductase coenzyme F420-dependent [PF03807.22]; Saccharopine dehydrogenase NADP binding domain [PF03435.23]; Ornithine cyclodeaminase/mu-crystallin family [PF02423.20]					0
Methanocomedenaceae_Kmv04_sp014859725_Methanocomedenaceae_Kmv04_sp014859725_0183_5	Methanocomedenaceae_Kmv04_sp014859725	Methanocomedenaceae_Kmv04_sp014859725_0183	5	2689	3093	-1	D										Polymerase beta, Nucleotidyltransferase [PF18765.6]; Nucleotidyltransferase domain [PF01909.28]					0
Methanocomedenaceae_Kmv04_sp014859725_Methanocomedenaceae_Kmv04_sp014859725_0184_14	Methanocomedenaceae_Kmv04_sp014859725	Methanocomedenaceae_Kmv04_sp014859725_0184	14	8821	9612	1	D										Xylose isomerase-like TIM barrel [PF01261.29]					0
Methanocomedenaceae_Kmv04_sp014859725_Methanocomedenaceae_Kmv04_sp014859725_0191_2	Methanocomedenaceae_Kmv04_sp014859725	Methanocomedenaceae_Kmv04_sp014859725_0191	2	1273	1560	1	C	K07075	uncharacterized protein								Polymerase beta, Nucleotidyltransferase [PF18765.6]; Nucleotidyltransferase domain [PF01909.28]					0
Methanocomedenaceae_Kmv04_sp014859725_Methanocomedenaceae_Kmv04_sp014859725_0193_14	Methanocomedenaceae_Kmv04_sp014859725	Methanocomedenaceae_Kmv04_sp014859725_0193	14	13886	15385	-1	C	K02323	DNA polymerase II small subunit [EC:2.7.7.7]								DNA polymerase alpha/epsilon subunit B [PF04042.21]					0
Methanocomedenaceae_Kmv04_sp014859725_Methanocomedenaceae_Kmv04_sp014859725_0193_20	Methanocomedenaceae_Kmv04_sp014859725	Methanocomedenaceae_Kmv04_sp014859725_0193	20	20757	22325	1	C	K01649	2-isopropylmalate synthase [EC:2.3.3.13]								HMGL-like [PF00682.24]; LeuA allosteric (dimerisation) domain [PF08502.15]; Homocitrate synthase post-HMGL domain-like [PF22617.1]					0
Methanocomedenaceae_Kmv04_sp014859725_Methanocomedenaceae_Kmv04_sp014859725_0193_28	Methanocomedenaceae_Kmv04_sp014859725	Methanocomedenaceae_Kmv04_sp014859725_0193	28	30073	30606	1	C	K03390	heterodisulfide reductase subunit C2 [EC:1.8.7.3 1.8.98.4 1.8.98.5 1.8.98.6]								4Fe-4S dicluster domain [PF13534.11]; 4Fe-4S dicluster domain [PF13183.11]; 4Fe-4S dicluster domain [PF13187.11]					0
Methanocomedenaceae_Kmv04_sp014859725_Methanocomedenaceae_Kmv04_sp014859725_0193_29	Methanocomedenaceae_Kmv04_sp014859725	Methanocomedenaceae_Kmv04_sp014859725_0193	29	30603	31496	1	C	K03389	heterodisulfide reductase subunit B2 [EC:1.8.7.3 1.8.98.4 1.8.98.5 1.8.98.6]								Cysteine-rich domain [PF02754.21]					1
Methanocomedenaceae_Kmv04_sp014859725_Methanocomedenaceae_Kmv04_sp014859725_0193_30	Methanocomedenaceae_Kmv04_sp014859725	Methanocomedenaceae_Kmv04_sp014859725_0193	30	31493	34522	1	C	K03388	heterodisulfide reductase subunit A2 [EC:1.8.7.3 1.8.98.4 1.8.98.5 1.8.98.6]								4Fe-4S dicluster domain [PF14697.11]; 4Fe-4S dicluster domain [PF13237.11]; Pyridine nucleotide-disulphide oxidoreductase [PF07992.19]; 4Fe-4S dicluster domain [PF12838.12]; 4Fe-4S dicluster domain [PF13187.11]; FAD dependent oxidoreductase [PF12831.12]; FAD binding domain [PF00890.29]; NAD(P)-binding Rossmann-like domain [PF13450.11]; 4Fe-4S dicluster domain [PF13247.11]; 4Fe-4S binding domain [PF00037.32]; 4Fe-4S dicluster domain [PF13183.11]; Flavin containing amine oxidoreductase [PF01593.29]; FAD dependent oxidoreductase [PF01266.29]; 4Fe-4S binding domain [PF12837.12]					0
Methanocomedenaceae_Kmv04_sp014859725_Methanocomedenaceae_Kmv04_sp014859725_0193_31	Methanocomedenaceae_Kmv04_sp014859725	Methanocomedenaceae_Kmv04_sp014859725_0193	31	34519	34938	1	C	K14127	F420-non-reducing hydrogenase iron-sulfur subunit [EC:1.12.99.- 1.8.98.5 1.8.98.6]								Methyl-viologen-reducing hydrogenase, delta subunit [PF02662.21]					0
Methanocomedenaceae_Kmv04_sp014859725_Methanocomedenaceae_Kmv04_sp014859725_0193_32	Methanocomedenaceae_Kmv04_sp014859725	Methanocomedenaceae_Kmv04_sp014859725_0193	32	34940	36925	1	C	K03388	heterodisulfide reductase subunit A2 [EC:1.8.7.3 1.8.98.4 1.8.98.5 1.8.98.6]								4Fe-4S dicluster domain [PF14697.11]; 4Fe-4S dicluster domain [PF13237.11]; 4Fe-4S dicluster domain [PF12838.12]; 4Fe-4S dicluster domain [PF13187.11]; 4Fe-4S dicluster domain [PF13247.11]; Pyridine nucleotide-disulphide oxidoreductase [PF07992.19]					0
Methanocomedenaceae_Kmv04_sp014859725_Methanocomedenaceae_Kmv04_sp014859725_0193_33	Methanocomedenaceae_Kmv04_sp014859725	Methanocomedenaceae_Kmv04_sp014859725_0193	33	36928	37356	1	C	K14127	F420-non-reducing hydrogenase iron-sulfur subunit [EC:1.12.99.- 1.8.98.5 1.8.98.6]								Methyl-viologen-reducing hydrogenase, delta subunit [PF02662.21]					0
Methanocomedenaceae_Kmv04_sp014859725_Methanocomedenaceae_Kmv04_sp014859725_0193_34	Methanocomedenaceae_Kmv04_sp014859725	Methanocomedenaceae_Kmv04_sp014859725_0193	34	37357	38508	1	C	K00125	formate dehydrogenase (coenzyme F420) beta subunit [EC:1.17.98.3 1.8.98.6]								Coenzyme F420 hydrogenase/dehydrogenase, beta subunit C terminus [PF04432.18]; Coenzyme F420 hydrogenase/dehydrogenase, beta subunit N-term [PF04422.18]; 4Fe-4S dicluster domain [PF13183.11]; 4Fe-4S dicluster domain [PF13534.11]; 4Fe-4S dicluster domain [PF14697.11]; 4Fe-4S dicluster domain [PF13237.11]; 4Fe-4S dicluster domain [PF13187.11]; 4Fe-4S dicluster domain [PF12838.12]					0
Methanocomedenaceae_Kmv04_sp014859725_Methanocomedenaceae_Kmv04_sp014859725_0197_5	Methanocomedenaceae_Kmv04_sp014859725	Methanocomedenaceae_Kmv04_sp014859725_0197	5	2484	4055	-1	C	K00058	D-3-phosphoglycerate dehydrogenase / 2-oxoglutarate reductase [EC:1.1.1.95 1.1.1.399]								D-isomer specific 2-hydroxyacid dehydrogenase, NAD binding domain [PF02826.24]; D-isomer specific 2-hydroxyacid dehydrogenase, catalytic domain [PF00389.35]; D-3-phosphoglycerate dehydrogenase intervening domain [PF19304.4]					0
Methanocomedenaceae_Kmv04_sp014859725_Methanocomedenaceae_Kmv04_sp014859725_0197_8	Methanocomedenaceae_Kmv04_sp014859725	Methanocomedenaceae_Kmv04_sp014859725_0197	8	5802	6812	-1	C	K00145	N-acetyl-gamma-glutamyl-phosphate reductase [EC:1.2.1.38]								Semialdehyde dehydrogenase, dimerisation domain [PF22698.1]; Semialdehyde dehydrogenase, NAD binding domain [PF01118.29]					0
Methanocomedenaceae_Kmv04_sp014859725_Methanocomedenaceae_Kmv04_sp014859725_0198_4	Methanocomedenaceae_Kmv04_sp014859725	Methanocomedenaceae_Kmv04_sp014859725_0198	4	2612	2968	-1	D										Cupin domain [PF07883.16]; AraC-like ligand binding domain [PF02311.24]; Mannose-6-phosphate isomerase C-terminal [PF01050.23]					0
Methanocomedenaceae_Kmv04_sp014859725_Methanocomedenaceae_Kmv04_sp014859725_0198_9	Methanocomedenaceae_Kmv04_sp014859725	Methanocomedenaceae_Kmv04_sp014859725_0198	9	6705	7325	-1	C	K07566	L-threonylcarbamoyladenylate synthase [EC:2.7.7.87]								Telomere recombination [PF01300.23]					0
Methanocomedenaceae_Kmv04_sp014859725_Methanocomedenaceae_Kmv04_sp014859725_0200_4	Methanocomedenaceae_Kmv04_sp014859725	Methanocomedenaceae_Kmv04_sp014859725_0200	4	2508	5714	-1	C	K01955	carbamoyl-phosphate synthase large subunit [EC:6.3.5.5]								Carbamoyl-phosphate synthase L chain, ATP binding domain [PF02786.22]; Carbamoyl-phosphate synthetase large chain, oligomerisation domain [PF02787.24]; MGS-like domain [PF02142.27]; ATP-grasp domain [PF02655.19]; ATP-grasp domain [PF02222.27]; D-ala D-ala ligase C-terminus [PF07478.18]; ATP-grasp in the biosynthetic pathway with Ter operon [PF15632.11]; RimK-like ATP-grasp domain [PF08443.16]; Phosphoribosylglycinamide synthetase, ATP-grasp (A) domain [PF01071.24]					0
Methanocomedenaceae_Kmv04_sp014859725_Methanocomedenaceae_Kmv04_sp014859725_0201_7	Methanocomedenaceae_Kmv04_sp014859725	Methanocomedenaceae_Kmv04_sp014859725_0201	7	3518	3808	-1	C	K07075	uncharacterized protein								Polymerase beta, Nucleotidyltransferase [PF18765.6]; Nucleotidyltransferase domain [PF01909.28]					0
Methanocomedenaceae_Kmv04_sp014859725_Methanocomedenaceae_Kmv04_sp014859725_0217_4	Methanocomedenaceae_Kmv04_sp014859725	Methanocomedenaceae_Kmv04_sp014859725_0217	4	3755	4084	1	D										Pyrimidine dimer DNA glycosylase [PF03013.19]					0
Methanocomedenaceae_Kmv04_sp014859725_Methanocomedenaceae_Kmv04_sp014859725_0221_9	Methanocomedenaceae_Kmv04_sp014859725	Methanocomedenaceae_Kmv04_sp014859725_0221	9	5844	7385	-1	C	K23997	ADP-dependent NAD(P)H-hydrate dehydratase / NAD(P)H-hydrate epimerase [EC:4.2.1.136 5.1.99.6]								Carbohydrate kinase [PF01256.22]; YjeF-related protein N-terminus [PF03853.20]					0
Methanocomedenaceae_Kmv04_sp014859725_Methanocomedenaceae_Kmv04_sp014859725_0225_8	Methanocomedenaceae_Kmv04_sp014859725	Methanocomedenaceae_Kmv04_sp014859725_0225	8	5509	7020	1	C	K00986	RNA-directed DNA polymerase [EC:2.7.7.49]								N-terminal domain of reverse transcriptase [PF13655.11]; Reverse transcriptase (RNA-dependent DNA polymerase) [PF00078.32]; Group II intron, maturase-specific domain [PF08388.16]					0
Methanocomedenaceae_Kmv04_sp014859725_Methanocomedenaceae_Kmv04_sp014859725_0230_1	Methanocomedenaceae_Kmv04_sp014859725	Methanocomedenaceae_Kmv04_sp014859725_0230	1	184	1896	1	C	K02347	DNA polymerase (family X)								DNA polymerase beta thumb [PF14791.11]; Helix-hairpin-helix domain [PF14716.11]; PHP domain [PF02811.24]					0
Methanocomedenaceae_Kmv04_sp014859725_Methanocomedenaceae_Kmv04_sp014859725_0231_2	Methanocomedenaceae_Kmv04_sp014859725	Methanocomedenaceae_Kmv04_sp014859725_0231	2	574	1383	-1	C	K00286	pyrroline-5-carboxylate reductase [EC:1.5.1.2]								Pyrroline-5-carboxylate reductase dimerisation [PF14748.11]; NADP oxidoreductase coenzyme F420-dependent [PF03807.22]					0
Methanocomedenaceae_Kmv04_sp014859725_Methanocomedenaceae_Kmv04_sp014859725_0234_9	Methanocomedenaceae_Kmv04_sp014859725	Methanocomedenaceae_Kmv04_sp014859725_0234	9	9435	10274	-1	C	K01677	fumarate hydratase subunit alpha [EC:4.2.1.2]								Fumarate hydratase (Fumerase) [PF05681.19]					0
Methanocomedenaceae_Kmv04_sp014859725_Methanocomedenaceae_Kmv04_sp014859725_0234_15	Methanocomedenaceae_Kmv04_sp014859725	Methanocomedenaceae_Kmv04_sp014859725_0234	15	15108	16400	1	D										HMGL-like [PF00682.24]; LeuA allosteric (dimerisation) domain [PF08502.15]; Homocitrate synthase post-HMGL domain-like [PF22617.1]					0
Methanocomedenaceae_Kmv04_sp014859725_Methanocomedenaceae_Kmv04_sp014859725_0234_18	Methanocomedenaceae_Kmv04_sp014859725	Methanocomedenaceae_Kmv04_sp014859725_0234	18	18764	19762	1	C	K00053	ketol-acid reductoisomerase [EC:1.1.1.86]								Acetohydroxy acid isomeroreductase, NADPH-binding domain [PF07991.17]; Acetohydroxy acid isomeroreductase, catalytic domain [PF01450.24]					0
Methanocomedenaceae_Kmv04_sp014859725_Methanocomedenaceae_Kmv04_sp014859725_0234_20	Methanocomedenaceae_Kmv04_sp014859725	Methanocomedenaceae_Kmv04_sp014859725_0234	20	20200	21450	-1	C	K00201	formylmethanofuran dehydrogenase subunit B [EC:1.2.7.12]								Molybdopterin oxidoreductase [PF00384.27]					0
Methanocomedenaceae_Kmv04_sp014859725_Methanocomedenaceae_Kmv04_sp014859725_0234_21	Methanocomedenaceae_Kmv04_sp014859725	Methanocomedenaceae_Kmv04_sp014859725_0234	21	21457	21918	-1	C	K11260	4Fe-4S ferredoxin								4Fe-4S dicluster domain [PF13187.11]; Putative Fe-S cluster [PF04060.18]; 4Fe-4S dicluster domain [PF13237.11]; 4Fe-4S dicluster domain [PF14697.11]; 4Fe-4S dicluster domain [PF13183.11]; 4Fe-4S dicluster domain [PF13247.11]					0
Methanocomedenaceae_Kmv04_sp014859725_Methanocomedenaceae_Kmv04_sp014859725_0234_22	Methanocomedenaceae_Kmv04_sp014859725	Methanocomedenaceae_Kmv04_sp014859725_0234	22	22022	22960	-1	C	K00584	tetrahydromethanopterin S-methyltransferase subunit H [EC:7.2.1.4]								Tetrahydromethanopterin S-methyltransferase MtrH subunit [PF02007.23]					0
Methanocomedenaceae_Kmv04_sp014859725_Methanocomedenaceae_Kmv04_sp014859725_0234_23	Methanocomedenaceae_Kmv04_sp014859725	Methanocomedenaceae_Kmv04_sp014859725_0234	23	22967	23263	-1	C	K00583	tetrahydromethanopterin S-methyltransferase subunit G [EC:7.2.1.4]								Tetrahydromethanopterin S-methyltransferase, subunit G [PF04210.18]					0
Methanocomedenaceae_Kmv04_sp014859725_Methanocomedenaceae_Kmv04_sp014859725_0234_24	Methanocomedenaceae_Kmv04_sp014859725	Methanocomedenaceae_Kmv04_sp014859725_0234	24	23265	23507	-1	C	K00582	tetrahydromethanopterin S-methyltransferase subunit F [EC:7.2.1.4]								Tetrahydromethanopterin S-methyltransferase, F subunit (MtrF) [PF09472.15]					0
Methanocomedenaceae_Kmv04_sp014859725_Methanocomedenaceae_Kmv04_sp014859725_0234_25	Methanocomedenaceae_Kmv04_sp014859725	Methanocomedenaceae_Kmv04_sp014859725_0234	25	23509	24234	-1	C	K00577	tetrahydromethanopterin S-methyltransferase subunit A [EC:7.2.1.4]								Tetrahydromethanopterin S-methyltransferase, subunit A [PF04208.19]					0
Methanocomedenaceae_Kmv04_sp014859725_Methanocomedenaceae_Kmv04_sp014859725_0234_26	Methanocomedenaceae_Kmv04_sp014859725	Methanocomedenaceae_Kmv04_sp014859725_0234	26	24227	24547	-1	C	K00578	tetrahydromethanopterin S-methyltransferase subunit B [EC:7.2.1.4]								Tetrahydromethanopterin S-methyltransferase subunit B [PF05440.17]					0
Methanocomedenaceae_Kmv04_sp014859725_Methanocomedenaceae_Kmv04_sp014859725_0234_27	Methanocomedenaceae_Kmv04_sp014859725	Methanocomedenaceae_Kmv04_sp014859725_0234	27	24544	25383	-1	C	K00579	tetrahydromethanopterin S-methyltransferase subunit C [EC:7.2.1.4]								Tetrahydromethanopterin S-methyltransferase, subunit C [PF04211.18]					0
Methanocomedenaceae_Kmv04_sp014859725_Methanocomedenaceae_Kmv04_sp014859725_0234_28	Methanocomedenaceae_Kmv04_sp014859725	Methanocomedenaceae_Kmv04_sp014859725_0234	28	25383	26108	-1	C	K00580	tetrahydromethanopterin S-methyltransferase subunit D [EC:7.2.1.4]								Tetrahydromethanopterin S-methyltransferase, subunit D [PF04207.17]					0
Methanocomedenaceae_Kmv04_sp014859725_Methanocomedenaceae_Kmv04_sp014859725_0234_29	Methanocomedenaceae_Kmv04_sp014859725	Methanocomedenaceae_Kmv04_sp014859725_0234	29	26105	27019	-1	C	K00581	tetrahydromethanopterin S-methyltransferase subunit E [EC:7.2.1.4]								Tetrahydromethanopterin S-methyltransferase, subunit E [PF04206.17]					0
Methanocomedenaceae_Kmv04_sp014859725_Methanocomedenaceae_Kmv04_sp014859725_0235_2	Methanocomedenaceae_Kmv04_sp014859725	Methanocomedenaceae_Kmv04_sp014859725_0235	2	748	2088	1	D										Pyridine nucleotide-disulphide oxidoreductase [PF07992.19]; Pyridine nucleotide-disulphide oxidoreductase [PF00070.32]; Pyridine nucleotide-disulphide oxidoreductase, dimerisation domain [PF02852.27]; Pyridine nucleotide-disulphide oxidoreductase [PF13738.11]					0
Methanocomedenaceae_Kmv04_sp014859725_Methanocomedenaceae_Kmv04_sp014859725_0238_2	Methanocomedenaceae_Kmv04_sp014859725	Methanocomedenaceae_Kmv04_sp014859725_0238	2	487	819	1	D										Polymerase beta, Nucleotidyltransferase [PF18765.6]; Nucleotidyltransferase domain [PF01909.28]					0
Methanocomedenaceae_Kmv04_sp014859725_Methanocomedenaceae_Kmv04_sp014859725_0239_3	Methanocomedenaceae_Kmv04_sp014859725	Methanocomedenaceae_Kmv04_sp014859725_0239	3	1611	2507	-1	C	K00672	formylmethanofuran--tetrahydromethanopterin N-formyltransferase [EC:2.3.1.101]								FTR, proximal lobe [PF02741.20]; Formylmethanofuran-tetrahydromethanopterin formyltransferase [PF01913.23]					0
Methanocomedenaceae_Kmv04_sp014859725_Methanocomedenaceae_Kmv04_sp014859725_0245_5	Methanocomedenaceae_Kmv04_sp014859725	Methanocomedenaceae_Kmv04_sp014859725_0245	5	3124	4155	-1	C	K00133	aspartate-semialdehyde dehydrogenase [EC:1.2.1.11]								Semialdehyde dehydrogenase, dimerisation domain [PF02774.23]; Semialdehyde dehydrogenase, NAD binding domain [PF01118.29]					0
Methanocomedenaceae_Kmv04_sp014859725_Methanocomedenaceae_Kmv04_sp014859725_0247_5	Methanocomedenaceae_Kmv04_sp014859725	Methanocomedenaceae_Kmv04_sp014859725_0247	5	1886	2605	-1	C	K01814	phosphoribosylformimino-5-aminoimidazole carboxamide ribotide isomerase [EC:5.3.1.16]								Histidine biosynthesis protein [PF00977.26]					0
Methanocomedenaceae_Kmv04_sp014859725_Methanocomedenaceae_Kmv04_sp014859725_0249_6	Methanocomedenaceae_Kmv04_sp014859725	Methanocomedenaceae_Kmv04_sp014859725_0249	6	5594	5944	1	C	K03051	DNA-directed RNA polymerase subunit F [EC:2.7.7.6]								RNA polymerase Rpb4 [PF03874.21]					0
Methanocomedenaceae_Kmv04_sp014859725_Methanocomedenaceae_Kmv04_sp014859725_0258_3	Methanocomedenaceae_Kmv04_sp014859725	Methanocomedenaceae_Kmv04_sp014859725_0258	3	3629	4882	-1	C	K00261	glutamate dehydrogenase (NAD(P)+) [EC:1.4.1.3]								Glutamate/Leucine/Phenylalanine/Valine dehydrogenase [PF00208.26]; Glu/Leu/Phe/Val dehydrogenase, dimerisation domain [PF02812.23]					0
Methanocomedenaceae_Kmv04_sp014859725_Methanocomedenaceae_Kmv04_sp014859725_0258_27	Methanocomedenaceae_Kmv04_sp014859725	Methanocomedenaceae_Kmv04_sp014859725_0258	27	23189	25543	-1	C	K03388	heterodisulfide reductase subunit A2 [EC:1.8.7.3 1.8.98.4 1.8.98.5 1.8.98.6]								Methyl-viologen-reducing hydrogenase, delta subunit [PF02662.21]; 4Fe-4S dicluster domain [PF13187.11]; 4Fe-4S dicluster domain [PF14697.11]; 4Fe-4S dicluster domain [PF12838.12]; 4Fe-4S dicluster domain [PF13237.11]; FAD dependent oxidoreductase [PF12831.12]; 4Fe-4S dicluster domain [PF13247.11]; Pyridine nucleotide-disulphide oxidoreductase [PF07992.19]; FAD binding domain [PF00890.29]					0
Methanocomedenaceae_Kmv04_sp014859725_Methanocomedenaceae_Kmv04_sp014859725_0264_1	Methanocomedenaceae_Kmv04_sp014859725	Methanocomedenaceae_Kmv04_sp014859725_0264	1	28	438	-1	D										FKBP-type peptidyl-prolyl cis-trans isomerase [PF00254.33]; CAF1 family ribonuclease [PF04857.25]					0
Methanocomedenaceae_Kmv04_sp014859725_Methanocomedenaceae_Kmv04_sp014859725_0264_2	Methanocomedenaceae_Kmv04_sp014859725	Methanocomedenaceae_Kmv04_sp014859725_0264	2	470	910	-1	D										FKBP-type peptidyl-prolyl cis-trans isomerase [PF00254.33]; CAF1 family ribonuclease [PF04857.25]					0
Methanocomedenaceae_Kmv04_sp014859725_Methanocomedenaceae_Kmv04_sp014859725_0266_19	Methanocomedenaceae_Kmv04_sp014859725	Methanocomedenaceae_Kmv04_sp014859725_0266	19	15619	16569	-1	C	K01499	methenyltetrahydromethanopterin cyclohydrolase [EC:3.5.4.27]								Cyclohydrolase (MCH) [PF02289.21]					0
Methanocomedenaceae_Kmv04_sp014859725_Methanocomedenaceae_Kmv04_sp014859725_0266_21	Methanocomedenaceae_Kmv04_sp014859725	Methanocomedenaceae_Kmv04_sp014859725_0266	21	17079	18287	-1	D			MER0372145	M20D	MER0372145 - family M20D unassigned peptidases (Methanohalobium evestigatum) [M20.UPD]#M20D#{peptidase unit: 4-391}~source YP_003727110~	TRUE	0.6	453	5.93e-141	Peptidase family M20/M25/M40 [PF01546.33]; Peptidase dimerisation domain [PF07687.19]					0
Methanocomedenaceae_Kmv04_sp014859725_Methanocomedenaceae_Kmv04_sp014859725_0267_9	Methanocomedenaceae_Kmv04_sp014859725	Methanocomedenaceae_Kmv04_sp014859725_0267	9	5544	5921	1	C	K00203	formylmethanofuran dehydrogenase subunit D [EC:1.2.7.12]								Molydopterin dinucleotide binding domain [PF01568.26]					0
Methanocomedenaceae_Kmv04_sp014859725_Methanocomedenaceae_Kmv04_sp014859725_0267_10	Methanocomedenaceae_Kmv04_sp014859725	Methanocomedenaceae_Kmv04_sp014859725_0267	10	5935	7236	1	C	K00201	formylmethanofuran dehydrogenase subunit B [EC:1.2.7.12]								Molybdopterin oxidoreductase [PF00384.27]					0
Methanocomedenaceae_Kmv04_sp014859725_Methanocomedenaceae_Kmv04_sp014859725_0267_11	Methanocomedenaceae_Kmv04_sp014859725	Methanocomedenaceae_Kmv04_sp014859725_0267	11	7233	8942	1	C	K00200	formylmethanofuran dehydrogenase subunit A [EC:1.2.7.12]	MER0099422	M38	MER0099422 - family M38 non-peptidase homologues (Methylobacterium radiotolerans) [M38.UNW]#M38#{peptidase unit: 1-220}~source ACB22536~	FALSE	0.321	113	5.495e-24						0
Methanocomedenaceae_Kmv04_sp014859725_Methanocomedenaceae_Kmv04_sp014859725_0267_12	Methanocomedenaceae_Kmv04_sp014859725	Methanocomedenaceae_Kmv04_sp014859725_0267	12	8946	9707	1	C	K00202	formylmethanofuran dehydrogenase subunit C [EC:1.2.7.12]								GXGXG motif [PF01493.24]					0
Methanocomedenaceae_Kmv04_sp014859725_Methanocomedenaceae_Kmv04_sp014859725_0269_9	Methanocomedenaceae_Kmv04_sp014859725	Methanocomedenaceae_Kmv04_sp014859725_0269	9	5396	6439	-1	C	K07568	S-adenosylmethionine:tRNA ribosyltransferase-isomerase [EC:2.4.99.17]								Queuosine biosynthesis protein [PF02547.20]					0
Methanocomedenaceae_Kmv04_sp014859725_Methanocomedenaceae_Kmv04_sp014859725_0269_18	Methanocomedenaceae_Kmv04_sp014859725	Methanocomedenaceae_Kmv04_sp014859725_0269	18	12911	13099	1	C	K03058	DNA-directed RNA polymerase subunit N [EC:2.7.7.6]								RNA polymerases N / 8 kDa subunit [PF01194.22]					0
Methanocomedenaceae_Kmv04_sp014859725_Methanocomedenaceae_Kmv04_sp014859725_0269_19	Methanocomedenaceae_Kmv04_sp014859725	Methanocomedenaceae_Kmv04_sp014859725_0269	19	13340	13531	1	C	K03055	DNA-directed RNA polymerase subunit K [EC:2.7.7.6]								RNA polymerase Rpb6 [PF01192.27]					0
Methanocomedenaceae_Kmv04_sp035530415_Methanocomedenaceae_Kmv04_sp035530415_0002_6	Methanocomedenaceae_Kmv04_sp035530415	Methanocomedenaceae_Kmv04_sp035530415_0002	6	2626	3498	-1	C	K04801	replication factor C small subunit								DNA polymerase III, delta subunit [PF13177.11]; Replication factor C C-terminal domain [PF08542.16]; ATPase family associated with various cellular activities (AAA) [PF00004.34]; RCF1/5-like, AAA+ ATPase lid domain [PF21960.1]; AAA domain (Cdc48 subfamily) [PF07724.19]; Holliday junction DNA helicase RuvB P-loop domain [PF05496.17]; AAA domain (dynein-related subfamily) [PF07728.19]; ATPase family associated with various cellular activities (AAA) [PF07726.16]					0
Methanocomedenaceae_Kmv04_sp035530415_Methanocomedenaceae_Kmv04_sp035530415_0003_2	Methanocomedenaceae_Kmv04_sp035530415	Methanocomedenaceae_Kmv04_sp035530415_0003	2	289	1053	1	C	K00202	formylmethanofuran dehydrogenase subunit C [EC:1.2.7.12]								GXGXG motif [PF01493.24]					0
Methanocomedenaceae_Kmv04_sp035530415_Methanocomedenaceae_Kmv04_sp035530415_0003_11	Methanocomedenaceae_Kmv04_sp035530415	Methanocomedenaceae_Kmv04_sp035530415_0003	11	7861	9114	1	C	K00261	glutamate dehydrogenase (NAD(P)+) [EC:1.4.1.3]								Glutamate/Leucine/Phenylalanine/Valine dehydrogenase [PF00208.26]; Glu/Leu/Phe/Val dehydrogenase, dimerisation domain [PF02812.23]					0
Methanocomedenaceae_Kmv04_sp035530415_Methanocomedenaceae_Kmv04_sp035530415_0005_12	Methanocomedenaceae_Kmv04_sp035530415	Methanocomedenaceae_Kmv04_sp035530415_0005	12	9823	9981	-1	D										Dimerisation domain of Zinc Transporter [PF16916.10]					0
Methanocomedenaceae_Kmv04_sp035530415_Methanocomedenaceae_Kmv04_sp035530415_0012_2	Methanocomedenaceae_Kmv04_sp035530415	Methanocomedenaceae_Kmv04_sp035530415_0012	2	680	2710	-1	C	K03168	DNA topoisomerase I [EC:5.6.2.1]								DNA topoisomerase [PF01131.25]; Toprim domain [PF01751.27]; Topoisomerase DNA binding C4 zinc finger [PF01396.24]					0
Methanocomedenaceae_Kmv04_sp035530415_Methanocomedenaceae_Kmv04_sp035530415_0018_1	Methanocomedenaceae_Kmv04_sp035530415	Methanocomedenaceae_Kmv04_sp035530415_0018	1	1	444	-1	C	K00820	glutamine---fructose-6-phosphate transaminase (isomerizing) [EC:2.6.1.16]	MER0178205	C44	MER0178205 - family C44 non-peptidase homologues (Methanocella arvoryzae) [C44.UNW]#C44#{peptidase unit: 2-230}~source YP_686030~	FALSE	0.612	180	3.648e-51	Glutamine amidotransferase domain [PF13522.11]; Glutamine amidotransferases class-II [PF13230.11]; Glutamine amidotransferase domain [PF13537.11]					0
Methanocomedenaceae_Kmv04_sp035530415_Methanocomedenaceae_Kmv04_sp035530415_0018_3	Methanocomedenaceae_Kmv04_sp035530415	Methanocomedenaceae_Kmv04_sp035530415_0018	3	1833	2744	-1	C	K08678	UDP-glucuronate decarboxylase [EC:4.1.1.35]								GDP-mannose 4,6 dehydratase [PF16363.10]; NAD dependent epimerase/dehydratase family [PF01370.26]; RmlD substrate binding domain [PF04321.22]; 3-beta hydroxysteroid dehydrogenase/isomerase family [PF01073.24]; Polysaccharide biosynthesis protein [PF02719.20]; Male sterility protein [PF07993.17]					0
Methanocomedenaceae_Kmv04_sp035530415_Methanocomedenaceae_Kmv04_sp035530415_0021_4	Methanocomedenaceae_Kmv04_sp035530415	Methanocomedenaceae_Kmv04_sp035530415_0021	4	1965	3242	1	C	K02492	glutamyl-tRNA reductase [EC:1.2.1.70]								Glutamyl-tRNAGlu reductase, N-terminal domain [PF05201.20]; Shikimate / quinate 5-dehydrogenase [PF01488.25]; Glutamyl-tRNAGlu reductase, dimerisation domain [PF00745.25]; Ornithine cyclodeaminase/mu-crystallin family [PF02423.20]; Saccharopine dehydrogenase NADP binding domain [PF03435.23]; NADP oxidoreductase coenzyme F420-dependent [PF03807.22]					0
Methanocomedenaceae_Kmv04_sp035530415_Methanocomedenaceae_Kmv04_sp035530415_0023_2	Methanocomedenaceae_Kmv04_sp035530415	Methanocomedenaceae_Kmv04_sp035530415_0023	2	1382	2899	-1	C	K00820	glutamine---fructose-6-phosphate transaminase (isomerizing) [EC:2.6.1.16]	MER0177307	C44	MER0177307 - family C44 non-peptidase homologues (Clostridium hiranonis) [C44.UNW]#C44#{peptidase unit: 2-234}~source ZP_03292071~	FALSE	0.597	151	1.749e-36	SIS domain [PF01380.27]; Glutamine amidotransferase domain [PF13522.11]; Glutamine amidotransferase domain [PF13537.11]					0
Methanocomedenaceae_Kmv04_sp035530415_Methanocomedenaceae_Kmv04_sp035530415_0024_2	Methanocomedenaceae_Kmv04_sp035530415	Methanocomedenaceae_Kmv04_sp035530415_0024	2	1302	2432	1	D										Polymer-forming cytoskeletal [PF04519.18]					0
Methanocomedenaceae_Kmv04_sp035530415_Methanocomedenaceae_Kmv04_sp035530415_0026_5	Methanocomedenaceae_Kmv04_sp035530415	Methanocomedenaceae_Kmv04_sp035530415_0026	5	3186	4007	-1	C	K01778	diaminopimelate epimerase [EC:5.1.1.7]								Diaminopimelate epimerase [PF01678.24]					0
Methanocomedenaceae_Kmv04_sp035530415_Methanocomedenaceae_Kmv04_sp035530415_0028_3	Methanocomedenaceae_Kmv04_sp035530415	Methanocomedenaceae_Kmv04_sp035530415_0028	3	1597	2982	1	C	K09011	(R)-citramalate synthase [EC:2.3.3.21]								HMGL-like [PF00682.24]; Homocitrate synthase post-HMGL domain-like [PF22617.1]; LeuA allosteric (dimerisation) domain [PF08502.15]					0
Methanocomedenaceae_Kmv04_sp035530415_Methanocomedenaceae_Kmv04_sp035530415_0028_6	Methanocomedenaceae_Kmv04_sp035530415	Methanocomedenaceae_Kmv04_sp035530415_0028	6	5340	6335	1	C	K00053	ketol-acid reductoisomerase [EC:1.1.1.86]								Acetohydroxy acid isomeroreductase, NADPH-binding domain [PF07991.17]; Acetohydroxy acid isomeroreductase, catalytic domain [PF01450.24]					0
Methanocomedenaceae_Kmv04_sp035530415_Methanocomedenaceae_Kmv04_sp035530415_0038_5	Methanocomedenaceae_Kmv04_sp035530415	Methanocomedenaceae_Kmv04_sp035530415_0038	5	2568	3341	1	D										FKBP-type peptidyl-prolyl cis-trans isomerase [PF00254.33]; FKBP26, IF domain [PF22199.1]					0
Methanocomedenaceae_Kmv04_sp035530415_Methanocomedenaceae_Kmv04_sp035530415_0041_2	Methanocomedenaceae_Kmv04_sp035530415	Methanocomedenaceae_Kmv04_sp035530415_0041	2	2228	3304	1	C	K04479	DNA polymerase IV (archaeal DinB-like DNA polymerase) [EC:2.7.7.7]								impB/mucB/samB family [PF00817.25]; impB/mucB/samB family C-terminal domain [PF11799.13]; DNA polymerase-iota, thumb domain [PF21999.1]; IMS family HHH motif [PF11798.13]					0
Methanocomedenaceae_Kmv04_sp035530415_Methanocomedenaceae_Kmv04_sp035530415_0041_4	Methanocomedenaceae_Kmv04_sp035530415	Methanocomedenaceae_Kmv04_sp035530415_0041	4	4183	4446	1	D										Polymerase beta, Nucleotidyltransferase [PF18765.6]; Nucleotidyltransferase domain [PF01909.28]					0
Methanocomedenaceae_Kmv04_sp035530415_Methanocomedenaceae_Kmv04_sp035530415_0048_6	Methanocomedenaceae_Kmv04_sp035530415	Methanocomedenaceae_Kmv04_sp035530415_0048	6	2299	2589	1	C	K07075	uncharacterized protein								Polymerase beta, Nucleotidyltransferase [PF18765.6]; Nucleotidyltransferase domain [PF01909.28]					0
Methanocomedenaceae_Kmv04_sp035530415_Methanocomedenaceae_Kmv04_sp035530415_0053_1	Methanocomedenaceae_Kmv04_sp035530415	Methanocomedenaceae_Kmv04_sp035530415_0053	1	1	1281	1	C	K00058	D-3-phosphoglycerate dehydrogenase / 2-oxoglutarate reductase [EC:1.1.1.95 1.1.1.399]								D-isomer specific 2-hydroxyacid dehydrogenase, NAD binding domain [PF02826.24]; D-3-phosphoglycerate dehydrogenase intervening domain [PF19304.4]; D-isomer specific 2-hydroxyacid dehydrogenase, catalytic domain [PF00389.35]					0
Methanocomedenaceae_Kmv04_sp035530415_Methanocomedenaceae_Kmv04_sp035530415_0053_6	Methanocomedenaceae_Kmv04_sp035530415	Methanocomedenaceae_Kmv04_sp035530415_0053	6	3760	4110	-1	C	K03051	DNA-directed RNA polymerase subunit F [EC:2.7.7.6]													0
Methanocomedenaceae_Kmv04_sp035530415_Methanocomedenaceae_Kmv04_sp035530415_0057_2	Methanocomedenaceae_Kmv04_sp035530415	Methanocomedenaceae_Kmv04_sp035530415_0057	2	211	2562	-1	C	K03388	heterodisulfide reductase subunit A2 [EC:1.8.7.3 1.8.98.4 1.8.98.5 1.8.98.6]								Methyl-viologen-reducing hydrogenase, delta subunit [PF02662.21]; 4Fe-4S dicluster domain [PF13187.11]; 4Fe-4S dicluster domain [PF14697.11]; 4Fe-4S dicluster domain [PF12838.12]; 4Fe-4S dicluster domain [PF13237.11]; FAD dependent oxidoreductase [PF12831.12]; 4Fe-4S dicluster domain [PF13247.11]; Pyridine nucleotide-disulphide oxidoreductase [PF07992.19]					0
Methanocomedenaceae_Kmv04_sp035530415_Methanocomedenaceae_Kmv04_sp035530415_0059_3	Methanocomedenaceae_Kmv04_sp035530415	Methanocomedenaceae_Kmv04_sp035530415_0059	3	2233	3732	1	C	K02323	DNA polymerase II small subunit [EC:2.7.7.7]								DNA polymerase alpha/epsilon subunit B [PF04042.21]; Calcineurin-like phosphoesterase [PF00149.33]					0
Methanocomedenaceae_Kmv04_sp035530415_Methanocomedenaceae_Kmv04_sp035530415_0070_6	Methanocomedenaceae_Kmv04_sp035530415	Methanocomedenaceae_Kmv04_sp035530415_0070	6	4372	4701	1	D										Pyrimidine dimer DNA glycosylase [PF03013.19]					0
Methanocomedenaceae_Kmv04_sp035530415_Methanocomedenaceae_Kmv04_sp035530415_0073_1	Methanocomedenaceae_Kmv04_sp035530415	Methanocomedenaceae_Kmv04_sp035530415_0073	1	2	2542	1	C	K02322	DNA polymerase II large subunit [EC:2.7.7.7]								DNA polymerase II large subunit DP2 [PF03833.18]					0
Methanocomedenaceae_Kmv04_sp035530415_Methanocomedenaceae_Kmv04_sp035530415_0081_12	Methanocomedenaceae_Kmv04_sp035530415	Methanocomedenaceae_Kmv04_sp035530415_0081	12	7791	8588	1	D										Xylose isomerase-like TIM barrel [PF01261.29]					0
Methanocomedenaceae_Kmv04_sp035530415_Methanocomedenaceae_Kmv04_sp035530415_0084_4	Methanocomedenaceae_Kmv04_sp035530415	Methanocomedenaceae_Kmv04_sp035530415_0084	4	2120	3100	-1	C	K04483	DNA repair protein RadA								Rad51 [PF08423.16]; recA bacterial DNA recombination protein [PF00154.26]; Helix-hairpin-helix domain [PF14520.11]; AAA domain [PF13481.11]; KaiC [PF06745.18]; DNA polymerase-iota, thumb domain [PF21999.1]					0
Methanocomedenaceae_Kmv04_sp035530415_Methanocomedenaceae_Kmv04_sp035530415_0086_4	Methanocomedenaceae_Kmv04_sp035530415	Methanocomedenaceae_Kmv04_sp035530415_0086	4	2249	2722	1	D										dTDP-4-dehydrorhamnose 3,5-epimerase [PF00908.22]; WxcM-like, C-terminal [PF05523.16]					0
Methanocomedenaceae_Kmv04_sp035530415_Methanocomedenaceae_Kmv04_sp035530415_0086_5	Methanocomedenaceae_Kmv04_sp035530415	Methanocomedenaceae_Kmv04_sp035530415_0086	5	2719	3702	1	C	K01710	dTDP-glucose 4,6-dehydratase [EC:4.2.1.46]								GDP-mannose 4,6 dehydratase [PF16363.10]; NAD dependent epimerase/dehydratase family [PF01370.26]; 3-beta hydroxysteroid dehydrogenase/isomerase family [PF01073.24]; RmlD substrate binding domain [PF04321.22]; Polysaccharide biosynthesis protein [PF02719.20]; Male sterility protein [PF07993.17]; NAD(P)H-binding [PF13460.11]					0
Methanocomedenaceae_Kmv04_sp035530415_Methanocomedenaceae_Kmv04_sp035530415_0089_1	Methanocomedenaceae_Kmv04_sp035530415	Methanocomedenaceae_Kmv04_sp035530415_0089	1	3	263	1	C	K11261	formylmethanofuran dehydrogenase subunit E [EC:1.2.7.12]								Prokaryotic dksA/traR C4-type zinc finger [PF01258.22]					0
Methanocomedenaceae_Kmv04_sp035530415_Methanocomedenaceae_Kmv04_sp035530415_0094_3	Methanocomedenaceae_Kmv04_sp035530415	Methanocomedenaceae_Kmv04_sp035530415_0094	3	1266	2558	-1	C	K13831	3-hexulose-6-phosphate synthase / 6-phospho-3-hexuloisomerase [EC:4.1.2.43 5.3.1.27]								Aldolase/RraA [PF03737.20]; Orotidine 5'-phosphate decarboxylase / HUMPS family [PF00215.29]					0
Methanocomedenaceae_Kmv04_sp035530415_Methanocomedenaceae_Kmv04_sp035530415_0098_4	Methanocomedenaceae_Kmv04_sp035530415	Methanocomedenaceae_Kmv04_sp035530415_0098	4	1998	3029	1	C	K00133	aspartate-semialdehyde dehydrogenase [EC:1.2.1.11]								Semialdehyde dehydrogenase, dimerisation domain [PF02774.23]; Semialdehyde dehydrogenase, NAD binding domain [PF01118.29]					0
Methanocomedenaceae_Kmv04_sp035530415_Methanocomedenaceae_Kmv04_sp035530415_0099_10	Methanocomedenaceae_Kmv04_sp035530415	Methanocomedenaceae_Kmv04_sp035530415_0099	10	7875	8300	-1	D										RNA polymerase Rpb3/RpoA insert domain [PF01000.31]; 4Fe-4S dicluster domain [PF14697.11]; 4Fe-4S dicluster domain [PF13237.11]; 4Fe-4S dicluster domain [PF12838.12]; 4Fe-4S dicluster domain [PF13187.11]; RNA polymerase Rpb3/Rpb11 dimerisation domain [PF01193.29]; 4Fe-4S dicluster domain [PF13247.11]; 4Fe-4S dicluster domain [PF13534.11]					0
Methanocomedenaceae_Kmv04_sp035530415_Methanocomedenaceae_Kmv04_sp035530415_0102_4	Methanocomedenaceae_Kmv04_sp035530415	Methanocomedenaceae_Kmv04_sp035530415_0102	4	6062	6763	1	D										N-(5'phosphoribosyl)anthranilate (PRA) isomerase [PF00697.27]					0
Methanocomedenaceae_Kmv04_sp035530415_Methanocomedenaceae_Kmv04_sp035530415_0104_1	Methanocomedenaceae_Kmv04_sp035530415	Methanocomedenaceae_Kmv04_sp035530415_0104	1	2	496	-1	C	K11261	formylmethanofuran dehydrogenase subunit E [EC:1.2.7.12]								FmdE, Molybdenum formylmethanofuran dehydrogenase operon [PF02663.19]					0
Methanocomedenaceae_Kmv04_sp035530415_Methanocomedenaceae_Kmv04_sp035530415_0105_4	Methanocomedenaceae_Kmv04_sp035530415	Methanocomedenaceae_Kmv04_sp035530415_0105	4	2116	5322	1	C	K01955	carbamoyl-phosphate synthase large subunit [EC:6.3.5.5]								Carbamoyl-phosphate synthase L chain, ATP binding domain [PF02786.22]; Carbamoyl-phosphate synthetase large chain, oligomerisation domain [PF02787.24]; MGS-like domain [PF02142.27]; ATP-grasp domain [PF02655.19]; RimK-like ATP-grasp domain [PF08443.16]; ATP-grasp domain [PF02222.27]; Phosphoribosylglycinamide synthetase, ATP-grasp (A) domain [PF01071.24]; D-ala D-ala ligase C-terminus [PF07478.18]; ATP-grasp in the biosynthetic pathway with Ter operon [PF15632.11]					0
Methanocomedenaceae_Kmv04_sp035530415_Methanocomedenaceae_Kmv04_sp035530415_0108_15	Methanocomedenaceae_Kmv04_sp035530415	Methanocomedenaceae_Kmv04_sp035530415_0108	15	9837	10505	-1	C	K01803	triosephosphate isomerase (TIM) [EC:5.3.1.1]								Triosephosphate isomerase [PF00121.23]					0
Methanocomedenaceae_Kmv04_sp035530415_Methanocomedenaceae_Kmv04_sp035530415_0117_5	Methanocomedenaceae_Kmv04_sp035530415	Methanocomedenaceae_Kmv04_sp035530415_0117	5	3075	3743	-1	C	K11261	formylmethanofuran dehydrogenase subunit E [EC:1.2.7.12]								FmdE, Molybdenum formylmethanofuran dehydrogenase operon [PF02663.19]					0
Methanocomedenaceae_Kmv04_sp035530415_Methanocomedenaceae_Kmv04_sp035530415_0123_6	Methanocomedenaceae_Kmv04_sp035530415	Methanocomedenaceae_Kmv04_sp035530415_0123	6	3263	4600	-1	C	K00205	4Fe-4S ferredoxin								4Fe-4S dicluster domain [PF12838.12]; 4Fe-4S dicluster domain [PF14697.11]; 4Fe-4S dicluster domain [PF13187.11]; 4Fe-4S dicluster domain [PF13237.11]; 4Fe-4S dicluster domain [PF13247.11]; 4Fe-4S dicluster domain [PF13183.11]; 4Fe-4S double cluster binding domain [PF13484.11]					0
Methanocomedenaceae_Kmv04_sp035530415_Methanocomedenaceae_Kmv04_sp035530415_0124_3	Methanocomedenaceae_Kmv04_sp035530415	Methanocomedenaceae_Kmv04_sp035530415_0124	3	1433	2737	1	C	K00194	acetyl-CoA decarbonylase/synthase, CODH/ACS complex subunit delta [EC:2.1.1.245]								CO dehydrogenase/acetyl-CoA synthase delta subunit [PF03599.21]					0
Methanocomedenaceae_Kmv04_sp035530415_Methanocomedenaceae_Kmv04_sp035530415_0127_5	Methanocomedenaceae_Kmv04_sp035530415	Methanocomedenaceae_Kmv04_sp035530415_0127	5	5424	6449	1	C	K08963	methylthioribose-1-phosphate isomerase [EC:5.3.1.23]								Initiation factor 2 subunit family [PF01008.22]					0
Methanocomedenaceae_Kmv04_sp035530415_Methanocomedenaceae_Kmv04_sp035530415_0127_6	Methanocomedenaceae_Kmv04_sp035530415	Methanocomedenaceae_Kmv04_sp035530415_0127	6	6765	7316	1	C	K11261	formylmethanofuran dehydrogenase subunit E [EC:1.2.7.12]								FmdE, Molybdenum formylmethanofuran dehydrogenase operon [PF02663.19]					0
Methanocomedenaceae_Kmv04_sp035530415_Methanocomedenaceae_Kmv04_sp035530415_0128_5	Methanocomedenaceae_Kmv04_sp035530415	Methanocomedenaceae_Kmv04_sp035530415_0128	5	2774	3220	1	D										Cyclophilin type peptidyl-prolyl cis-trans isomerase/CLD [PF00160.26]					0
Methanocomedenaceae_Kmv04_sp035530415_Methanocomedenaceae_Kmv04_sp035530415_0129_9	Methanocomedenaceae_Kmv04_sp035530415	Methanocomedenaceae_Kmv04_sp035530415_0129	9	5479	5856	1	C	K00203	formylmethanofuran dehydrogenase subunit D [EC:1.2.7.12]								Molydopterin dinucleotide binding domain [PF01568.26]					0
Methanocomedenaceae_Kmv04_sp035530415_Methanocomedenaceae_Kmv04_sp035530415_0130_7	Methanocomedenaceae_Kmv04_sp035530415	Methanocomedenaceae_Kmv04_sp035530415_0130	7	4760	5074	-1	D										GDP-mannose 4,6 dehydratase [PF16363.10]; NAD dependent epimerase/dehydratase family [PF01370.26]; Polysaccharide biosynthesis protein [PF02719.20]					0
Methanocomedenaceae_Kmv04_sp035530415_Methanocomedenaceae_Kmv04_sp035530415_0130_8	Methanocomedenaceae_Kmv04_sp035530415	Methanocomedenaceae_Kmv04_sp035530415_0130	8	5071	6348	-1	C	K00971	mannose-1-phosphate guanylyltransferase [EC:2.7.7.13]								Mannose-6-phosphate isomerase C-terminal [PF01050.23]; Nucleotidyl transferase [PF00483.28]; MannoseP isomerase/GMP-like beta-helix domain [PF22640.1]; Cupin domain [PF07883.16]					0
Methanocomedenaceae_Kmv04_sp035530415_Methanocomedenaceae_Kmv04_sp035530415_0130_12	Methanocomedenaceae_Kmv04_sp035530415	Methanocomedenaceae_Kmv04_sp035530415_0130	12	9456	10604	-1	C	K08094	6-phospho-3-hexuloisomerase [EC:5.3.1.27]													0
Methanocomedenaceae_Kmv04_sp035530415_Methanocomedenaceae_Kmv04_sp035530415_0131_2	Methanocomedenaceae_Kmv04_sp035530415	Methanocomedenaceae_Kmv04_sp035530415_0131	2	125	946	-1	C	K03616	H+/Na+-translocating ferredoxin:NAD+ oxidoreductase subunit B [EC:7.1.1.11 7.2.1.2]								4Fe-4S dicluster domain [PF14697.11]; 4Fe-4S dicluster domain [PF13237.11]; 4Fe-4S dicluster domain [PF12838.12]; 4Fe-4S dicluster domain [PF13187.11]; 4Fe-4S dicluster domain [PF13247.11]; Putative Fe-S cluster [PF04060.18]; 4Fe-4S binding domain [PF12837.12]; 4Fe-4S binding domain [PF00037.32]; 4Fe-4S dicluster domain [PF13534.11]; 4Fe-4S dicluster domain [PF13746.11]					0
Methanocomedenaceae_Kmv04_sp035530415_Methanocomedenaceae_Kmv04_sp035530415_0131_3	Methanocomedenaceae_Kmv04_sp035530415	Methanocomedenaceae_Kmv04_sp035530415_0131	3	943	1530	-1	C	K03617	H+/Na+-translocating ferredoxin:NAD+ oxidoreductase subunit A								Rnf-Nqr subunit, membrane protein [PF02508.19]					0
Methanocomedenaceae_Kmv04_sp035530415_Methanocomedenaceae_Kmv04_sp035530415_0131_4	Methanocomedenaceae_Kmv04_sp035530415	Methanocomedenaceae_Kmv04_sp035530415_0131	4	1534	2163	-1	C	K03613	H+/Na+-translocating ferredoxin:NAD+ oxidoreductase subunit E								Rnf-Nqr subunit, membrane protein [PF02508.19]					0
Methanocomedenaceae_Kmv04_sp035530415_Methanocomedenaceae_Kmv04_sp035530415_0131_5	Methanocomedenaceae_Kmv04_sp035530415	Methanocomedenaceae_Kmv04_sp035530415_0131	5	2185	2721	-1	C	K03612	H+/Na+-translocating ferredoxin:NAD+ oxidoreductase subunit G								FMN-binding domain [PF04205.19]					0
Methanocomedenaceae_Kmv04_sp035530415_Methanocomedenaceae_Kmv04_sp035530415_0137_1	Methanocomedenaceae_Kmv04_sp035530415	Methanocomedenaceae_Kmv04_sp035530415_0137	1	3	497	1	C	K03390	heterodisulfide reductase subunit C2 [EC:1.8.7.3 1.8.98.4 1.8.98.5 1.8.98.6]								4Fe-4S dicluster domain [PF13183.11]; 4Fe-4S dicluster domain [PF13534.11]; 4Fe-4S dicluster domain [PF13187.11]; 4Fe-4S dicluster domain [PF13237.11]; 4Fe-4S dicluster domain [PF12838.12]; 4Fe-4S dicluster domain [PF14697.11]					0
Methanocomedenaceae_Kmv04_sp035530415_Methanocomedenaceae_Kmv04_sp035530415_0137_2	Methanocomedenaceae_Kmv04_sp035530415	Methanocomedenaceae_Kmv04_sp035530415_0137	2	494	1384	1	C	K03389	heterodisulfide reductase subunit B2 [EC:1.8.7.3 1.8.98.4 1.8.98.5 1.8.98.6]								Cysteine-rich domain [PF02754.21]					1
Methanocomedenaceae_Kmv04_sp035530415_Methanocomedenaceae_Kmv04_sp035530415_0138_3	Methanocomedenaceae_Kmv04_sp035530415	Methanocomedenaceae_Kmv04_sp035530415_0138	3	2379	3104	-1	C	K06859	glucose-6-phosphate isomerase, archaeal [EC:5.3.1.9]								Glucose-6-phosphate isomerase (GPI) [PF06560.16]					0
Methanocomedenaceae_Kmv04_sp035530415_Methanocomedenaceae_Kmv04_sp035530415_0142_1	Methanocomedenaceae_Kmv04_sp035530415	Methanocomedenaceae_Kmv04_sp035530415_0142	1	2	778	1	D										RNA polymerase Rpb1, domain 5 [PF04998.22]; RNA polymerase Rpb1, domain 4 [PF05000.22]					0
Methanocomedenaceae_Kmv04_sp035530415_Methanocomedenaceae_Kmv04_sp035530415_0142_2	Methanocomedenaceae_Kmv04_sp035530415	Methanocomedenaceae_Kmv04_sp035530415_0142	2	778	1926	1	C	K03042	DNA-directed RNA polymerase subunit A" [EC:2.7.7.6]								RNA polymerase Rpb1, domain 5 [PF04998.22]; RNA polymerase Rpb1, domain 3 [PF04983.23]					0
Methanocomedenaceae_Kmv04_sp035530415_Methanocomedenaceae_Kmv04_sp035530415_0148_3	Methanocomedenaceae_Kmv04_sp035530415	Methanocomedenaceae_Kmv04_sp035530415_0148	3	1764	3155	1	D										DNA polymerase family A [PF00476.25]					0
Methanocomedenaceae_Kmv04_sp035530415_Methanocomedenaceae_Kmv04_sp035530415_0150_4	Methanocomedenaceae_Kmv04_sp035530415	Methanocomedenaceae_Kmv04_sp035530415_0150	4	2967	3692	1	C	K01814	phosphoribosylformimino-5-aminoimidazole carboxamide ribotide isomerase [EC:5.3.1.16]								Histidine biosynthesis protein [PF00977.26]					0
Methanocomedenaceae_Kmv04_sp035530415_Methanocomedenaceae_Kmv04_sp035530415_0160_4	Methanocomedenaceae_Kmv04_sp035530415	Methanocomedenaceae_Kmv04_sp035530415_0160	4	1779	2618	-1	C	K01677	fumarate hydratase subunit alpha [EC:4.2.1.2]								Fumarate hydratase (Fumerase) [PF05681.19]					0
Methanocomedenaceae_Kmv04_sp035530415_Methanocomedenaceae_Kmv04_sp035530415_0164_5	Methanocomedenaceae_Kmv04_sp035530415	Methanocomedenaceae_Kmv04_sp035530415_0164	5	2720	3529	-1	C	K00319	methylenetetrahydromethanopterin dehydrogenase [EC:1.5.98.1]								methylene-5,6,7,8-tetrahydromethanopterin dehydrogenase [PF01993.23]					0
Methanocomedenaceae_Kmv04_sp035530415_Methanocomedenaceae_Kmv04_sp035530415_0176_22	Methanocomedenaceae_Kmv04_sp035530415	Methanocomedenaceae_Kmv04_sp035530415_0176	22	18565	19311	-1	C	K01807	ribose 5-phosphate isomerase A [EC:5.3.1.6]								Ribose 5-phosphate isomerase A (phosphoriboisomerase A) [PF06026.19]					0
Methanocomedenaceae_Kmv04_sp035530415_Methanocomedenaceae_Kmv04_sp035530415_0179_3	Methanocomedenaceae_Kmv04_sp035530415	Methanocomedenaceae_Kmv04_sp035530415_0179	3	2361	3170	1	C	K00286	pyrroline-5-carboxylate reductase [EC:1.5.1.2]								Pyrroline-5-carboxylate reductase dimerisation [PF14748.11]; NADP oxidoreductase coenzyme F420-dependent [PF03807.22]					0
Methanocomedenaceae_Kmv04_sp035530415_Methanocomedenaceae_Kmv04_sp035530415_0180_18	Methanocomedenaceae_Kmv04_sp035530415	Methanocomedenaceae_Kmv04_sp035530415_0180	18	18994	19248	1	C	K03390	heterodisulfide reductase subunit C2 [EC:1.8.7.3 1.8.98.4 1.8.98.5 1.8.98.6]								4Fe-4S dicluster domain [PF13534.11]; 4Fe-4S dicluster domain [PF13183.11]					0
Methanocomedenaceae_Kmv04_sp035530415_Methanocomedenaceae_Kmv04_sp035530415_0181_4	Methanocomedenaceae_Kmv04_sp035530415	Methanocomedenaceae_Kmv04_sp035530415_0181	4	1885	3192	-1	C	K04517	prephenate dehydrogenase [EC:1.3.1.12]								Prephenate dehydrogenase, nucleotide-binding domain [PF02153.22]; Prephenate dehydrogenase, dimerization domain [PF20463.3]					0
Methanocomedenaceae_Kmv04_sp035530415_Methanocomedenaceae_Kmv04_sp035530415_0181_5	Methanocomedenaceae_Kmv04_sp035530415	Methanocomedenaceae_Kmv04_sp035530415_0181	5	3195	4022	-1	C	K00014	shikimate dehydrogenase [EC:1.1.1.25]								Shikimate dehydrogenase substrate binding domain [PF08501.16]; Shikimate / quinate 5-dehydrogenase [PF01488.25]; Shikimate 5'-dehydrogenase C-terminal domain [PF18317.6]; Alanine dehydrogenase/PNT, C-terminal domain [PF01262.26]; D-isomer specific 2-hydroxyacid dehydrogenase, NAD binding domain [PF02826.24]					0
Methanocomedenaceae_Kmv04_sp035530415_Methanocomedenaceae_Kmv04_sp035530415_0187_11	Methanocomedenaceae_Kmv04_sp035530415	Methanocomedenaceae_Kmv04_sp035530415_0187	11	5629	8115	1	C	K26706	Schitoviridae DNA polymerase								DNA polymerase family A [PF00476.25]					0
Methanocomedenaceae_Kmv04_sp035530415_Methanocomedenaceae_Kmv04_sp035530415_0195_15	Methanocomedenaceae_Kmv04_sp035530415	Methanocomedenaceae_Kmv04_sp035530415_0195	15	12333	13265	-1	C	K00584	tetrahydromethanopterin S-methyltransferase subunit H [EC:7.2.1.4]								Tetrahydromethanopterin S-methyltransferase MtrH subunit [PF02007.23]					0
Methanocomedenaceae_Kmv04_sp035530415_Methanocomedenaceae_Kmv04_sp035530415_0195_16	Methanocomedenaceae_Kmv04_sp035530415	Methanocomedenaceae_Kmv04_sp035530415_0195	16	13286	13882	-1	C	K00577	tetrahydromethanopterin S-methyltransferase subunit A [EC:7.2.1.4]								Tetrahydromethanopterin S-methyltransferase, subunit A [PF04208.19]					0
Methanocomedenaceae_Kmv04_sp035530415_Methanocomedenaceae_Kmv04_sp035530415_0199_3	Methanocomedenaceae_Kmv04_sp035530415	Methanocomedenaceae_Kmv04_sp035530415_0199	3	454	2190	-1	C	K03572	DNA mismatch repair protein MutL								DNA mismatch repair protein, C-terminal domain [PF01119.24]; MutL C terminal dimerisation domain [PF08676.16]; Histidine kinase-, DNA gyrase B-, and HSP90-like ATPase [PF13589.11]					0
Methanocomedenaceae_Kmv04_sp035530415_Methanocomedenaceae_Kmv04_sp035530415_0203_4	Methanocomedenaceae_Kmv04_sp035530415	Methanocomedenaceae_Kmv04_sp035530415_0203	4	2998	5094	-1	C	K06888	uncharacterized protein								Protein of unknown function, DUF255 [PF03190.20]; Thioredoxin-like [PF13899.11]; N-acylglucosamine 2-epimerase (GlcNAc 2-epimerase) [PF07221.16]; Glycosyl hydrolase family 76 [PF03663.19]					1
Methanocomedenaceae_Kmv04_sp035530415_Methanocomedenaceae_Kmv04_sp035530415_0207_1	Methanocomedenaceae_Kmv04_sp035530415	Methanocomedenaceae_Kmv04_sp035530415_0207	1	3	332	-1	D										RNA polymerase Rpb1, domain 1 [PF04997.17]					0
Methanocomedenaceae_Kmv04_sp035530415_Methanocomedenaceae_Kmv04_sp035530415_0207_2	Methanocomedenaceae_Kmv04_sp035530415	Methanocomedenaceae_Kmv04_sp035530415_0207	2	345	2159	-1	C	K03044	DNA-directed RNA polymerase subunit B' [EC:2.7.7.6]	MER0195833	N11	MER0195833 - family N11 unassigned peptide lyases () [N11.UPW]#N11#{peptidase unit: 944-1048}~source YP_003970177~	FALSE	0.468	91	4.445e-17	RNA polymerase Rpb2, domain 6 [PF00562.33]; RNA polymerase Rpb2, domain 7 [PF04560.25]; RNA polymerase beta subunit [PF04563.20]; RNA polymerase Rpb2, domain 4 [PF04566.18]; RNA polymerase Rpb2, domain 5 [PF04567.22]					0
Methanocomedenaceae_Kmv04_sp035530415_Methanocomedenaceae_Kmv04_sp035530415_0207_3	Methanocomedenaceae_Kmv04_sp035530415	Methanocomedenaceae_Kmv04_sp035530415_0207	3	2152	3732	-1	C	K03045	DNA-directed RNA polymerase subunit B" [EC:2.7.7.6]								RNA polymerase beta subunit [PF04563.20]; RNA polymerase Rpb2, domain 3 [PF04565.21]; RNA polymerase Rpb2, domain 2 [PF04561.19]					0
Methanocomedenaceae_Kmv04_sp035530415_Methanocomedenaceae_Kmv04_sp035530415_0207_4	Methanocomedenaceae_Kmv04_sp035530415	Methanocomedenaceae_Kmv04_sp035530415_0207	4	3795	4058	-1	C	K03053	DNA-directed RNA polymerase subunit H [EC:2.7.7.6]								RNA polymerase Rpb5, C-terminal domain [PF01191.24]					0
Methanocomedenaceae_Kmv04_sp035530415_Methanocomedenaceae_Kmv04_sp035530415_0221_2	Methanocomedenaceae_Kmv04_sp035530415	Methanocomedenaceae_Kmv04_sp035530415_0221	2	1258	2502	-1	D										Glutamate/Leucine/Phenylalanine/Valine dehydrogenase [PF00208.26]; Glu/Leu/Phe/Val dehydrogenase, dimerisation domain [PF02812.23]					0
Methanocomedenaceae_Kmv04_sp035530415_Methanocomedenaceae_Kmv04_sp035530415_0223_6	Methanocomedenaceae_Kmv04_sp035530415	Methanocomedenaceae_Kmv04_sp035530415_0223	6	4876	5265	1	D										Polymerase beta, Nucleotidyltransferase [PF18765.6]; Nucleotidyltransferase domain [PF01909.28]					0
Methanocomedenaceae_Kmv04_sp035530415_Methanocomedenaceae_Kmv04_sp035530415_0224_6	Methanocomedenaceae_Kmv04_sp035530415	Methanocomedenaceae_Kmv04_sp035530415_0224	6	3963	4154	-1	C	K03055	DNA-directed RNA polymerase subunit K [EC:2.7.7.6]								RNA polymerase Rpb6 [PF01192.27]					0
Methanocomedenaceae_Kmv04_sp035530415_Methanocomedenaceae_Kmv04_sp035530415_0224_7	Methanocomedenaceae_Kmv04_sp035530415	Methanocomedenaceae_Kmv04_sp035530415_0224	7	4390	4578	-1	C	K03058	DNA-directed RNA polymerase subunit N [EC:2.7.7.6]								RNA polymerases N / 8 kDa subunit [PF01194.22]					0
Methanocomedenaceae_Kmv04_sp035530415_Methanocomedenaceae_Kmv04_sp035530415_0236_5	Methanocomedenaceae_Kmv04_sp035530415	Methanocomedenaceae_Kmv04_sp035530415_0236	5	1579	1935	-1	D										Cupin domain [PF07883.16]; AraC-like ligand binding domain [PF02311.24]; Mannose-6-phosphate isomerase C-terminal [PF01050.23]					0
Methanocomedenaceae_Kmv04_sp035530415_Methanocomedenaceae_Kmv04_sp035530415_0240_2	Methanocomedenaceae_Kmv04_sp035530415	Methanocomedenaceae_Kmv04_sp035530415_0240	2	324	1274	-1	C	K01499	methenyltetrahydromethanopterin cyclohydrolase [EC:3.5.4.27]								Cyclohydrolase (MCH) [PF02289.21]					0
Methanocomedenaceae_Kmv04_sp035530415_Methanocomedenaceae_Kmv04_sp035530415_0240_4	Methanocomedenaceae_Kmv04_sp035530415	Methanocomedenaceae_Kmv04_sp035530415_0240	4	1785	2993	-1	D			MER0371756	M20D	MER0371756 - family M20D unassigned peptidases (Methanosalsum zhilinae) [M20.UPD]#M20D#{peptidase unit: 2-390}~source YP_004615418~	TRUE	0.583	437	3.184e-135	Peptidase family M20/M25/M40 [PF01546.33]; Peptidase dimerisation domain [PF07687.19]					0
Methanocomedenaceae_Kmv04_sp035530415_Methanocomedenaceae_Kmv04_sp035530415_0242_3	Methanocomedenaceae_Kmv04_sp035530415	Methanocomedenaceae_Kmv04_sp035530415_0242	3	1974	3302	1	D										Glutamate/Leucine/Phenylalanine/Valine dehydrogenase [PF00208.26]; Glu/Leu/Phe/Val dehydrogenase, dimerisation domain [PF02812.23]					0
Methanocomedenaceae_Kmv04_sp035530415_Methanocomedenaceae_Kmv04_sp035530415_0243_1	Methanocomedenaceae_Kmv04_sp035530415	Methanocomedenaceae_Kmv04_sp035530415_0243	1	1	804	-1	C	K00584	tetrahydromethanopterin S-methyltransferase subunit H [EC:7.2.1.4]								Tetrahydromethanopterin S-methyltransferase MtrH subunit [PF02007.23]					0
Methanocomedenaceae_Kmv04_sp035530415_Methanocomedenaceae_Kmv04_sp035530415_0243_2	Methanocomedenaceae_Kmv04_sp035530415	Methanocomedenaceae_Kmv04_sp035530415_0243	2	811	1107	-1	C	K00583	tetrahydromethanopterin S-methyltransferase subunit G [EC:7.2.1.4]								Tetrahydromethanopterin S-methyltransferase, subunit G [PF04210.18]					0
Methanocomedenaceae_Kmv04_sp035530415_Methanocomedenaceae_Kmv04_sp035530415_0243_3	Methanocomedenaceae_Kmv04_sp035530415	Methanocomedenaceae_Kmv04_sp035530415_0243	3	1109	1351	-1	C	K00582	tetrahydromethanopterin S-methyltransferase subunit F [EC:7.2.1.4]								Tetrahydromethanopterin S-methyltransferase, F subunit (MtrF) [PF09472.15]					0
Methanocomedenaceae_Kmv04_sp035530415_Methanocomedenaceae_Kmv04_sp035530415_0243_4	Methanocomedenaceae_Kmv04_sp035530415	Methanocomedenaceae_Kmv04_sp035530415_0243	4	1353	2078	-1	C	K00577	tetrahydromethanopterin S-methyltransferase subunit A [EC:7.2.1.4]								Tetrahydromethanopterin S-methyltransferase, subunit A [PF04208.19]					0
Methanocomedenaceae_Kmv04_sp035530415_Methanocomedenaceae_Kmv04_sp035530415_0243_5	Methanocomedenaceae_Kmv04_sp035530415	Methanocomedenaceae_Kmv04_sp035530415_0243	5	2071	2391	-1	C	K00578	tetrahydromethanopterin S-methyltransferase subunit B [EC:7.2.1.4]								Tetrahydromethanopterin S-methyltransferase subunit B [PF05440.17]					0
Methanocomedenaceae_Kmv04_sp035530415_Methanocomedenaceae_Kmv04_sp035530415_0243_6	Methanocomedenaceae_Kmv04_sp035530415	Methanocomedenaceae_Kmv04_sp035530415_0243	6	2388	3227	-1	C	K00579	tetrahydromethanopterin S-methyltransferase subunit C [EC:7.2.1.4]								Tetrahydromethanopterin S-methyltransferase, subunit C [PF04211.18]					0
Methanocomedenaceae_Kmv04_sp035530415_Methanocomedenaceae_Kmv04_sp035530415_0243_7	Methanocomedenaceae_Kmv04_sp035530415	Methanocomedenaceae_Kmv04_sp035530415_0243	7	3227	3949	-1	C	K00580	tetrahydromethanopterin S-methyltransferase subunit D [EC:7.2.1.4]								Tetrahydromethanopterin S-methyltransferase, subunit D [PF04207.17]					0
Methanocomedenaceae_Kmv04_sp035530415_Methanocomedenaceae_Kmv04_sp035530415_0243_8	Methanocomedenaceae_Kmv04_sp035530415	Methanocomedenaceae_Kmv04_sp035530415_0243	8	3946	4860	-1	C	K00581	tetrahydromethanopterin S-methyltransferase subunit E [EC:7.2.1.4]								Tetrahydromethanopterin S-methyltransferase, subunit E [PF04206.17]					0
Methanocomedenaceae_Kmv04_sp035530415_Methanocomedenaceae_Kmv04_sp035530415_0246_2	Methanocomedenaceae_Kmv04_sp035530415	Methanocomedenaceae_Kmv04_sp035530415_0246	2	988	2292	1	C	K00401	methyl-coenzyme M reductase beta subunit [EC:2.8.4.1]								Methyl-coenzyme M reductase beta subunit, C-terminal domain [PF02241.23]; Methyl-coenzyme M reductase beta subunit, N-terminal domain [PF02783.20]					0
Methanocomedenaceae_Kmv04_sp035530415_Methanocomedenaceae_Kmv04_sp035530415_0249_1	Methanocomedenaceae_Kmv04_sp035530415	Methanocomedenaceae_Kmv04_sp035530415_0249	1	1	837	-1	C	K13283	ferrous-iron efflux pump FieF								Cation efflux family [PF01545.26]; Dimerisation domain of Zinc Transporter [PF16916.10]					0
Methanocomedenaceae_Kmv04_sp035530415_Methanocomedenaceae_Kmv04_sp035530415_0250_5	Methanocomedenaceae_Kmv04_sp035530415	Methanocomedenaceae_Kmv04_sp035530415_0250	5	2648	5371	-1	C	K02319	DNA polymerase, archaea type [EC:2.7.7.7]								DNA polymerase family B [PF00136.26]; DNA polymerase family B, exonuclease domain [PF03104.24]; Predicted 3'-5' exonuclease related to the exonuclease domain of PolB [PF10108.14]					0
Methanocomedenaceae_Kmv04_sp035530415_Methanocomedenaceae_Kmv04_sp035530415_0254_14	Methanocomedenaceae_Kmv04_sp035530415	Methanocomedenaceae_Kmv04_sp035530415_0254	14	11324	12796	1	C	K01649	2-isopropylmalate synthase [EC:2.3.3.13]								HMGL-like [PF00682.24]; LeuA allosteric (dimerisation) domain [PF08502.15]; Homocitrate synthase post-HMGL domain-like [PF22617.1]					0
Methanocomedenaceae_Kmv04_sp035530415_Methanocomedenaceae_Kmv04_sp035530415_0259_14	Methanocomedenaceae_Kmv04_sp035530415	Methanocomedenaceae_Kmv04_sp035530415_0259	14	11244	12176	1	D										FKBP-type peptidyl-prolyl cis-trans isomerase [PF00254.33]; CAF1 family ribonuclease [PF04857.25]					0
Methanocomedenaceae_Kmv04_sp035530415_Methanocomedenaceae_Kmv04_sp035530415_0263_9	Methanocomedenaceae_Kmv04_sp035530415	Methanocomedenaceae_Kmv04_sp035530415_0263	9	8315	9424	-1	D										Glutamate/Leucine/Phenylalanine/Valine dehydrogenase [PF00208.26]; Glu/Leu/Phe/Val dehydrogenase, dimerisation domain [PF02812.23]					0
Methanocomedenaceae_Kmv04_sp035530415_Methanocomedenaceae_Kmv04_sp035530415_0263_12	Methanocomedenaceae_Kmv04_sp035530415	Methanocomedenaceae_Kmv04_sp035530415_0263	12	11142	12443	-1	C	K17870	NADH oxidase (H2O2-forming) [EC:1.6.3.3]								Pyridine nucleotide-disulphide oxidoreductase [PF07992.19]; Pyridine nucleotide-disulphide oxidoreductase [PF00070.32]; Pyridine nucleotide-disulphide oxidoreductase, dimerisation domain [PF02852.27]					0
Methanocomedenaceae_Kmv04_sp035530415_Methanocomedenaceae_Kmv04_sp035530415_0271_6	Methanocomedenaceae_Kmv04_sp035530415	Methanocomedenaceae_Kmv04_sp035530415_0271	6	2466	4628	1	D										DNA polymerase family B [PF00136.26]; DNA polymerase family B, exonuclease domain [PF03104.24]					0
Methanocomedenaceae_Kmv04_sp035530415_Methanocomedenaceae_Kmv04_sp035530415_0274_4	Methanocomedenaceae_Kmv04_sp035530415	Methanocomedenaceae_Kmv04_sp035530415_0274	4	1815	2630	-1	C	K01011	thiosulfate/3-mercaptopyruvate sulfurtransferase [EC:2.8.1.1 2.8.1.2]								Rhodanese-like domain [PF00581.25]					0
Methanocomedenaceae_Kmv04_sp035530415_Methanocomedenaceae_Kmv04_sp035530415_0276_4	Methanocomedenaceae_Kmv04_sp035530415	Methanocomedenaceae_Kmv04_sp035530415_0276	4	3232	5181	1	C	K01895	acetyl-CoA synthetase [EC:6.2.1.1]								AMP-binding enzyme [PF00501.33]; AMP-binding enzyme C-terminal domain [PF13193.11]; Acetyl-coenzyme A synthetase N-terminus [PF16177.10]					0
Methanocomedenaceae_Kmv04_sp035530415_Methanocomedenaceae_Kmv04_sp035530415_0285_2	Methanocomedenaceae_Kmv04_sp035530415	Methanocomedenaceae_Kmv04_sp035530415_0285	2	1642	1962	1	C	K07075	uncharacterized protein								Polymerase beta, Nucleotidyltransferase [PF18765.6]; Nucleotidyltransferase domain [PF01909.28]					0
Methanocomedenaceae_Kmv04_sp035530415_Methanocomedenaceae_Kmv04_sp035530415_0286_3	Methanocomedenaceae_Kmv04_sp035530415	Methanocomedenaceae_Kmv04_sp035530415_0286	3	2036	2767	1	C	K08265	heterodisulfide reductase subunit E [EC:1.8.98.1]								Nitrate reductase gamma subunit [PF02665.19]					0
Methanocomedenaceae_Kmv04_sp035530415_Methanocomedenaceae_Kmv04_sp035530415_0286_4	Methanocomedenaceae_Kmv04_sp035530415	Methanocomedenaceae_Kmv04_sp035530415_0286	4	2769	4103	1	C	K08264	heterodisulfide reductase subunit D [EC:1.8.98.1]								Cysteine-rich domain [PF02754.21]; 4Fe-4S dicluster domain [PF13183.11]; 4Fe-4S dicluster domain [PF13187.11]					0
Methanocomedenaceae_Kmv04_sp035530415_Methanocomedenaceae_Kmv04_sp035530415_0289_2	Methanocomedenaceae_Kmv04_sp035530415	Methanocomedenaceae_Kmv04_sp035530415_0289	2	368	1324	1	D										GDP-mannose 4,6 dehydratase [PF16363.10]; NAD dependent epimerase/dehydratase family [PF01370.26]; 3-beta hydroxysteroid dehydrogenase/isomerase family [PF01073.24]; RmlD substrate binding domain [PF04321.22]; Polysaccharide biosynthesis protein [PF02719.20]; NAD(P)H-binding [PF13460.11]					0
Methanocomedens_sp009649835_Methanocomedens_sp009649835_0003_6	Methanocomedens_sp009649835	Methanocomedens_sp009649835_0003	6	5615	6040	1	D										Cyclophilin type peptidyl-prolyl cis-trans isomerase/CLD [PF00160.26]					0
Methanocomedens_sp009649835_Methanocomedens_sp009649835_0003_9	Methanocomedens_sp009649835	Methanocomedens_sp009649835_0003	9	7409	7858	-1	C	K03718	Lrp/AsnC family transcriptional regulator, regulator for asnA, asnC and gidA								AsnC-type helix-turn-helix domain [PF13404.11]; Winged helix-turn-helix DNA-binding [PF13412.11]; Lrp/AsnC ligand binding domain [PF01037.26]; DeoR-like helix-turn-helix domain [PF08220.17]; PF0864 C-terminal dimeric alpha+beta barrel domain [PF22482.1]; Helix-turn-helix domain [PF12840.12]					0
Methanocomedens_sp009649835_Methanocomedens_sp009649835_0009_17	Methanocomedens_sp009649835	Methanocomedens_sp009649835_0009	17	11193	12563	-1	C	K17870	NADH oxidase (H2O2-forming) [EC:1.6.3.3]								Pyridine nucleotide-disulphide oxidoreductase [PF07992.19]; Pyridine nucleotide-disulphide oxidoreductase [PF00070.32]; Pyridine nucleotide-disulphide oxidoreductase [PF13738.11]; Pyridine nucleotide-disulphide oxidoreductase, dimerisation domain [PF02852.27]					0
Methanocomedens_sp009649835_Methanocomedens_sp009649835_0012_3	Methanocomedens_sp009649835	Methanocomedens_sp009649835_0012	3	1181	1849	-1	C	K01803	triosephosphate isomerase (TIM) [EC:5.3.1.1]								Triosephosphate isomerase [PF00121.23]					0
Methanocomedens_sp009649835_Methanocomedens_sp009649835_0013_11	Methanocomedens_sp009649835	Methanocomedens_sp009649835_0013	11	10791	11498	1	C	K01807	ribose 5-phosphate isomerase A [EC:5.3.1.6]								Ribose 5-phosphate isomerase A (phosphoriboisomerase A) [PF06026.19]					0
Methanocomedens_sp009649835_Methanocomedens_sp009649835_0014_2	Methanocomedens_sp009649835	Methanocomedens_sp009649835_0014	2	1152	2573	-1	C	K17883	mycothione reductase [EC:1.8.1.15]								Pyridine nucleotide-disulphide oxidoreductase [PF07992.19]; Pyridine nucleotide-disulphide oxidoreductase, dimerisation domain [PF02852.27]; Pyridine nucleotide-disulphide oxidoreductase [PF00070.32]					0
Methanocomedens_sp009649835_Methanocomedens_sp009649835_0015_1	Methanocomedens_sp009649835	Methanocomedens_sp009649835_0015	1	3	668	-1	D										Xylose isomerase-like TIM barrel [PF01261.29]					0
Methanocomedens_sp009649835_Methanocomedens_sp009649835_0019_3	Methanocomedens_sp009649835	Methanocomedens_sp009649835_0019	3	1495	3621	-1	C	K03407	two-component system, chemotaxis family, sensor kinase CheA [EC:2.7.13.3]								CheW-like domain [PF01584.24]; Histidine kinase-, DNA gyrase B-, and HSP90-like ATPase [PF02518.31]; Signal transducing histidine kinase, homodimeric domain [PF02895.19]; P2 response regulator binding domain [PF07194.16]					0
Methanocomedens_sp009649835_Methanocomedens_sp009649835_0020_2	Methanocomedens_sp009649835	Methanocomedens_sp009649835_0020	2	1046	2020	1	C	K18237	ribose 1,5-bisphosphate isomerase [EC:5.3.1.29]								Initiation factor 2 subunit family [PF01008.22]					0
Methanocomedens_sp009649835_Methanocomedens_sp009649835_0022_5	Methanocomedens_sp009649835	Methanocomedens_sp009649835_0022	5	2016	2954	-1	C	K00672	formylmethanofuran--tetrahydromethanopterin N-formyltransferase [EC:2.3.1.101]								FTR, proximal lobe [PF02741.20]; Formylmethanofuran-tetrahydromethanopterin formyltransferase [PF01913.23]					0
Methanocomedens_sp009649835_Methanocomedens_sp009649835_0025_2	Methanocomedens_sp009649835	Methanocomedens_sp009649835_0025	2	1273	1809	1	C	K03390	heterodisulfide reductase subunit C2 [EC:1.8.7.3 1.8.98.4 1.8.98.5 1.8.98.6]								4Fe-4S dicluster domain [PF13534.11]; 4Fe-4S dicluster domain [PF13183.11]; 4Fe-4S dicluster domain [PF13187.11]					0
Methanocomedens_sp009649835_Methanocomedens_sp009649835_0025_3	Methanocomedens_sp009649835	Methanocomedens_sp009649835_0025	3	1806	2711	1	C	K03389	heterodisulfide reductase subunit B2 [EC:1.8.7.3 1.8.98.4 1.8.98.5 1.8.98.6]								Cysteine-rich domain [PF02754.21]					1
Methanocomedens_sp009649835_Methanocomedens_sp009649835_0027_2	Methanocomedens_sp009649835	Methanocomedens_sp009649835_0027	2	1244	1945	1	C	K01817	phosphoribosylanthranilate isomerase [EC:5.3.1.24]								N-(5'phosphoribosyl)anthranilate (PRA) isomerase [PF00697.27]					0
Methanocomedens_sp009649835_Methanocomedens_sp009649835_0027_8	Methanocomedens_sp009649835	Methanocomedens_sp009649835_0027	8	7369	8334	-1	D										GDP-mannose 4,6 dehydratase [PF16363.10]; NAD dependent epimerase/dehydratase family [PF01370.26]; 3-beta hydroxysteroid dehydrogenase/isomerase family [PF01073.24]; Polysaccharide biosynthesis protein [PF02719.20]; RmlD substrate binding domain [PF04321.22]; Male sterility protein [PF07993.17]; NAD(P)H-binding [PF13460.11]; NmrA-like family [PF05368.18]; short chain dehydrogenase [PF00106.30]; KR domain [PF08659.15]					0
Methanocomedens_sp009649835_Methanocomedens_sp009649835_0031_5	Methanocomedens_sp009649835	Methanocomedens_sp009649835_0031	5	2110	5310	-1	C	K01955	carbamoyl-phosphate synthase large subunit [EC:6.3.5.5]								Carbamoyl-phosphate synthase L chain, ATP binding domain [PF02786.22]; Carbamoyl-phosphate synthetase large chain, oligomerisation domain [PF02787.24]; MGS-like domain [PF02142.27]; ATP-grasp domain [PF02655.19]; ATP-grasp domain [PF02222.27]; D-ala D-ala ligase C-terminus [PF07478.18]; ATP-grasp in the biosynthetic pathway with Ter operon [PF15632.11]; RimK-like ATP-grasp domain [PF08443.16]; Phosphoribosylglycinamide synthetase, ATP-grasp (A) domain [PF01071.24]					0
Methanocomedens_sp009649835_Methanocomedens_sp009649835_0034_3	Methanocomedens_sp009649835	Methanocomedens_sp009649835_0034	3	1907	2980	1	C	K07566	L-threonylcarbamoyladenylate synthase [EC:2.7.7.87]								Telomere recombination [PF01300.23]; Threonylcarbamoyl-AMP synthase, C-terminal domain [PF03481.18]					0
Methanocomedens_sp009649835_Methanocomedens_sp009649835_0034_12	Methanocomedens_sp009649835	Methanocomedens_sp009649835_0034	12	9052	9855	1	D										Xylose isomerase-like TIM barrel [PF01261.29]					0
Methanocomedens_sp009649835_Methanocomedens_sp009649835_0034_36	Methanocomedens_sp009649835	Methanocomedens_sp009649835_0034	36	30330	30737	1	D										Polymerase beta, Nucleotidyltransferase [PF18765.6]; Nucleotidyltransferase domain [PF01909.28]					0
Methanocomedens_sp009649835_Methanocomedens_sp009649835_0035_2	Methanocomedens_sp009649835	Methanocomedens_sp009649835_0035	2	2095	2412	1	D										Polymerase beta, Nucleotidyltransferase [PF18765.6]; Nucleotidyltransferase domain [PF01909.28]					0
Methanocomedens_sp009649835_Methanocomedens_sp009649835_0035_3	Methanocomedens_sp009649835	Methanocomedens_sp009649835_0035	3	2644	3531	1	C	K13283	ferrous-iron efflux pump FieF								Cation efflux family [PF01545.26]; Dimerisation domain of Zinc Transporter [PF16916.10]					0
Methanocomedens_sp009649835_Methanocomedens_sp009649835_0044_2	Methanocomedens_sp009649835	Methanocomedens_sp009649835_0044	2	866	1846	-1	C	K04483	DNA repair protein RadA								Rad51 [PF08423.16]; recA bacterial DNA recombination protein [PF00154.26]; Helix-hairpin-helix domain [PF14520.11]; KaiC [PF06745.18]; DNA polymerase-iota, thumb domain [PF21999.1]					0
Methanocomedens_sp009649835_Methanocomedens_sp009649835_0050_1	Methanocomedens_sp009649835	Methanocomedens_sp009649835_0050	1	290	1072	-1	C	K00319	methylenetetrahydromethanopterin dehydrogenase [EC:1.5.98.1]								methylene-5,6,7,8-tetrahydromethanopterin dehydrogenase [PF01993.23]					0
Methanocomedens_sp009649835_Methanocomedens_sp009649835_0050_3	Methanocomedens_sp009649835	Methanocomedens_sp009649835_0050	3	1742	1975	-1	D										Lrp/AsnC ligand binding domain [PF01037.26]; PF0864 C-terminal dimeric alpha+beta barrel domain [PF22482.1]					0
Methanocomedens_sp009649835_Methanocomedens_sp009649835_0058_2	Methanocomedens_sp009649835	Methanocomedens_sp009649835_0058	2	2574	4325	1	C	K03572	DNA mismatch repair protein MutL								DNA mismatch repair protein, C-terminal domain [PF01119.24]; MutL C terminal dimerisation domain [PF08676.16]; Histidine kinase-, DNA gyrase B-, and HSP90-like ATPase [PF13589.11]					0
Methanocomedens_sp009649835_Methanocomedens_sp009649835_0061_2	Methanocomedens_sp009649835	Methanocomedens_sp009649835_0061	2	283	660	-1	C	K00203	formylmethanofuran dehydrogenase subunit D [EC:1.2.7.12]								Molydopterin dinucleotide binding domain [PF01568.26]					0
Methanocomedens_sp009649835_Methanocomedens_sp009649835_0065_8	Methanocomedens_sp009649835	Methanocomedens_sp009649835_0065	8	6923	8230	1	C	K00205	4Fe-4S ferredoxin								4Fe-4S dicluster domain [PF14697.11]; 4Fe-4S dicluster domain [PF12838.12]; 4Fe-4S dicluster domain [PF13237.11]; 4Fe-4S dicluster domain [PF13187.11]; 4Fe-4S dicluster domain [PF13247.11]; 4Fe-4S dicluster domain [PF13183.11]; 4Fe-4S binding domain [PF00037.32]; 4Fe-4S double cluster binding domain [PF13484.11]; 4Fe-4S binding domain [PF12837.12]					0
Methanocomedens_sp009649835_Methanocomedens_sp009649835_0073_4	Methanocomedens_sp009649835	Methanocomedens_sp009649835_0073	4	2041	3294	1	C	K02492	glutamyl-tRNA reductase [EC:1.2.1.70]								Glutamyl-tRNAGlu reductase, N-terminal domain [PF05201.20]; Shikimate / quinate 5-dehydrogenase [PF01488.25]; Glutamyl-tRNAGlu reductase, dimerisation domain [PF00745.25]; Saccharopine dehydrogenase NADP binding domain [PF03435.23]					0
Methanocomedens_sp009649835_Methanocomedens_sp009649835_0074_1	Methanocomedens_sp009649835	Methanocomedens_sp009649835_0074	1	271	1575	1	C	K00401	methyl-coenzyme M reductase beta subunit [EC:2.8.4.1]								Methyl-coenzyme M reductase beta subunit, C-terminal domain [PF02241.23]; Methyl-coenzyme M reductase beta subunit, N-terminal domain [PF02783.20]					0
Methanocomedens_sp009649835_Methanocomedens_sp009649835_0074_4	Methanocomedens_sp009649835	Methanocomedens_sp009649835_0074	4	2750	3496	1	C	K00402	methyl-coenzyme M reductase gamma subunit [EC:2.8.4.1]								Methyl-coenzyme M reductase gamma subunit [PF02240.21]					0
Methanocomedens_sp009649835_Methanocomedens_sp009649835_0074_5	Methanocomedens_sp009649835	Methanocomedens_sp009649835_0074	5	3512	5239	1	C	K00399	methyl-coenzyme M reductase alpha subunit [EC:2.8.4.1]								Methyl-coenzyme M reductase alpha subunit, N-terminal domain [PF02745.20]; Methyl-coenzyme M reductase alpha subunit, C-terminal domain [PF02249.22]					0
Methanocomedens_sp009649835_Methanocomedens_sp009649835_0074_6	Methanocomedens_sp009649835	Methanocomedens_sp009649835_0074	6	5751	6983	-1	D										Cation efflux family [PF01545.26]; Dinitrogenase iron-molybdenum cofactor [PF02579.22]; Dimerisation domain of Zinc Transporter [PF16916.10]					0
Methanocomedens_sp009649835_Methanocomedens_sp009649835_0079_15	Methanocomedens_sp009649835	Methanocomedens_sp009649835_0079	15	9259	10851	1	C	K00986	RNA-directed DNA polymerase [EC:2.7.7.49]								N-terminal domain of reverse transcriptase [PF13655.11]; Reverse transcriptase (RNA-dependent DNA polymerase) [PF00078.32]; Group II intron, maturase-specific domain [PF08388.16]					0
Methanocomedens_sp009649835_Methanocomedens_sp009649835_0082_10	Methanocomedens_sp009649835	Methanocomedens_sp009649835_0082	10	6810	7742	-1	C	K00584	tetrahydromethanopterin S-methyltransferase subunit H [EC:7.2.1.4]								Tetrahydromethanopterin S-methyltransferase MtrH subunit [PF02007.23]					0
Methanocomedens_sp009649835_Methanocomedens_sp009649835_0082_11	Methanocomedens_sp009649835	Methanocomedens_sp009649835_0082	11	7764	8357	-1	C	K00577	tetrahydromethanopterin S-methyltransferase subunit A [EC:7.2.1.4]								Tetrahydromethanopterin S-methyltransferase, subunit A [PF04208.19]					0
Methanocomedens_sp009649835_Methanocomedens_sp009649835_0083_4	Methanocomedens_sp009649835	Methanocomedens_sp009649835_0083	4	2675	3658	-1	C	K00320	5,10-methylenetetrahydromethanopterin reductase [EC:1.5.98.2]								Luciferase-like monooxygenase [PF00296.25]					0
Methanocomedens_sp009649835_Methanocomedens_sp009649835_0084_1	Methanocomedens_sp009649835	Methanocomedens_sp009649835_0084	1	1	822	1	D			MER0850228	M20D	MER0850228 - family M20D unassigned peptidases (Methanosarcina sp. WH1) [M20.UPD]#M20D#{peptidase unit: 11-396}~source A0A0E3NUH5~	FALSE	0.565	291	2.341e-87	Peptidase family M20/M25/M40 [PF01546.33]; Peptidase dimerisation domain [PF07687.19]					0
Methanocomedens_sp009649835_Methanocomedens_sp009649835_0084_3	Methanocomedens_sp009649835	Methanocomedens_sp009649835_0084	3	1357	2307	1	C	K01499	methenyltetrahydromethanopterin cyclohydrolase [EC:3.5.4.27]								Cyclohydrolase (MCH) [PF02289.21]					0
Methanocomedens_sp009649835_Methanocomedens_sp009649835_0090_3	Methanocomedens_sp009649835	Methanocomedens_sp009649835_0090	3	1791	2231	1	D										Polymerase beta, Nucleotidyltransferase [PF18765.6]; Nucleotidyltransferase domain [PF01909.28]					0
Methanocomedens_sp009649835_Methanocomedens_sp009649835_0090_8	Methanocomedens_sp009649835	Methanocomedens_sp009649835_0090	8	5225	5803	1	C	K03049	DNA-directed RNA polymerase subunit E' [EC:2.7.7.6]								SHS2 domain found in N terminus of Rpb7p/Rpc25p/MJ0397 [PF03876.22]					0
Methanocomedens_sp009649835_Methanocomedens_sp009649835_0100_4	Methanocomedens_sp009649835	Methanocomedens_sp009649835_0100	4	1855	2580	-1	C	K06859	glucose-6-phosphate isomerase, archaeal [EC:5.3.1.9]								Glucose-6-phosphate isomerase (GPI) [PF06560.16]					0
Methanocomedens_sp009649835_Methanocomedens_sp009649835_0102_3	Methanocomedens_sp009649835	Methanocomedens_sp009649835_0102	3	1545	1874	-1	D										Pyrimidine dimer DNA glycosylase [PF03013.19]					0
Methanocomedens_sp009649835_Methanocomedens_sp009649835_0102_4	Methanocomedens_sp009649835	Methanocomedens_sp009649835_0102	4	2059	2973	1	C	K04801	replication factor C small subunit								DNA polymerase III, delta subunit [PF13177.11]; Replication factor C C-terminal domain [PF08542.16]; Holliday junction DNA helicase RuvB P-loop domain [PF05496.17]; ATPase family associated with various cellular activities (AAA) [PF00004.34]; AAA domain (Cdc48 subfamily) [PF07724.19]; AAA domain (dynein-related subfamily) [PF07728.19]; ATPase family associated with various cellular activities (AAA) [PF07726.16]; RCF1/5-like, AAA+ ATPase lid domain [PF21960.1]; Sigma-54 interaction domain [PF14532.11]; TIP49 P-loop domain [PF06068.18]					0
Methanocomedens_sp009649835_Methanocomedens_sp009649835_0102_7	Methanocomedens_sp009649835	Methanocomedens_sp009649835_0102	7	5062	5490	1	C	K11261	formylmethanofuran dehydrogenase subunit E [EC:1.2.7.12]								FmdE, Molybdenum formylmethanofuran dehydrogenase operon [PF02663.19]; Prokaryotic dksA/traR C4-type zinc finger [PF01258.22]					0
Methanocomedens_sp009649835_Methanocomedens_sp009649835_0102_10	Methanocomedens_sp009649835	Methanocomedens_sp009649835_0102	10	7183	7644	1	D										DNA polymerase Ligase (LigD) [PF13298.11]					0
Methanocomedens_sp009649835_Methanocomedens_sp009649835_0103_3	Methanocomedens_sp009649835	Methanocomedens_sp009649835_0103	3	2376	4751	-1	C	K03388	heterodisulfide reductase subunit A2 [EC:1.8.7.3 1.8.98.4 1.8.98.5 1.8.98.6]								Methyl-viologen-reducing hydrogenase, delta subunit [PF02662.21]; 4Fe-4S dicluster domain [PF13187.11]; 4Fe-4S dicluster domain [PF14697.11]; 4Fe-4S dicluster domain [PF12838.12]; 4Fe-4S dicluster domain [PF13237.11]; FAD dependent oxidoreductase [PF12831.12]; 4Fe-4S dicluster domain [PF13247.11]; Pyridine nucleotide-disulphide oxidoreductase [PF07992.19]; FAD binding domain [PF00890.29]; NAD(P)-binding Rossmann-like domain [PF13450.11]; FAD dependent oxidoreductase [PF01266.29]					0
Methanocomedens_sp009649835_Methanocomedens_sp009649835_0103_9	Methanocomedens_sp009649835	Methanocomedens_sp009649835_0103	9	11040	11486	1	C	K11924	DtxR family transcriptional regulator, manganese transport regulator								Iron dependent repressor, N-terminal DNA binding domain [PF01325.24]; Iron dependent repressor, metal binding and dimerisation domain [PF02742.20]					0
Methanocomedens_sp009649835_Methanocomedens_sp009649835_0104_14	Methanocomedens_sp009649835	Methanocomedens_sp009649835_0104	14	10473	11504	1	C	K00133	aspartate-semialdehyde dehydrogenase [EC:1.2.1.11]								Semialdehyde dehydrogenase, dimerisation domain [PF02774.23]; Semialdehyde dehydrogenase, NAD binding domain [PF01118.29]					0
Methanocomedens_sp009649835_Methanocomedens_sp009649835_0107_3	Methanocomedens_sp009649835	Methanocomedens_sp009649835_0107	3	2909	3730	-1	C	K03616	H+/Na+-translocating ferredoxin:NAD+ oxidoreductase subunit B [EC:7.1.1.11 7.2.1.2]								4Fe-4S dicluster domain [PF14697.11]; Putative Fe-S cluster [PF04060.18]; 4Fe-4S dicluster domain [PF13237.11]; 4Fe-4S dicluster domain [PF12838.12]; 4Fe-4S dicluster domain [PF13187.11]; 4Fe-4S dicluster domain [PF13247.11]; 4Fe-4S binding domain [PF00037.32]; 4Fe-4S binding domain [PF12837.12]					0
Methanocomedens_sp009649835_Methanocomedens_sp009649835_0107_4	Methanocomedens_sp009649835	Methanocomedens_sp009649835_0107	4	3727	4314	-1	C	K03617	H+/Na+-translocating ferredoxin:NAD+ oxidoreductase subunit A								Rnf-Nqr subunit, membrane protein [PF02508.19]					0
Methanocomedens_sp009649835_Methanocomedens_sp009649835_0107_5	Methanocomedens_sp009649835	Methanocomedens_sp009649835_0107	5	4318	4947	-1	C	K03613	H+/Na+-translocating ferredoxin:NAD+ oxidoreductase subunit E								Rnf-Nqr subunit, membrane protein [PF02508.19]					0
Methanocomedens_sp009649835_Methanocomedens_sp009649835_0107_6	Methanocomedens_sp009649835	Methanocomedens_sp009649835_0107	6	4967	5500	-1	C	K03612	H+/Na+-translocating ferredoxin:NAD+ oxidoreductase subunit G								FMN-binding domain [PF04205.19]					0
Methanocomedens_sp009649835_Methanocomedens_sp009649835_0110_6	Methanocomedens_sp009649835	Methanocomedens_sp009649835_0110	6	3315	4886	1	C	K00058	D-3-phosphoglycerate dehydrogenase / 2-oxoglutarate reductase [EC:1.1.1.95 1.1.1.399]								D-isomer specific 2-hydroxyacid dehydrogenase, NAD binding domain [PF02826.24]; D-isomer specific 2-hydroxyacid dehydrogenase, catalytic domain [PF00389.35]; D-3-phosphoglycerate dehydrogenase intervening domain [PF19304.4]; ACT domain [PF01842.30]					0
Methanocomedens_sp009649835_Methanocomedens_sp009649835_0110_11	Methanocomedens_sp009649835	Methanocomedens_sp009649835_0110	11	7408	7758	-1	C	K03051	DNA-directed RNA polymerase subunit F [EC:2.7.7.6]								RNA polymerase Rpb4 [PF03874.21]					0
Methanocomedens_sp009649835_Methanocomedens_sp009649835_0112_2	Methanocomedens_sp009649835	Methanocomedens_sp009649835_0112	2	825	4025	1	C	K01955	carbamoyl-phosphate synthase large subunit [EC:6.3.5.5]								Carbamoyl-phosphate synthase L chain, ATP binding domain [PF02786.22]; Carbamoyl-phosphate synthetase large chain, oligomerisation domain [PF02787.24]; MGS-like domain [PF02142.27]; ATP-grasp domain [PF02222.27]; ATP-grasp domain [PF02655.19]; D-ala D-ala ligase C-terminus [PF07478.18]; ATP-grasp domain [PF13535.11]; ATP-grasp in the biosynthetic pathway with Ter operon [PF15632.11]; RimK-like ATP-grasp domain [PF08443.16]					0
Methanocomedens_sp009649835_Methanocomedens_sp009649835_0113_2	Methanocomedens_sp009649835	Methanocomedens_sp009649835_0113	2	936	2522	-1	C	K02323	DNA polymerase II small subunit [EC:2.7.7.7]								DNA polymerase alpha/epsilon subunit B [PF04042.21]					0
Methanocomedens_sp009649835_Methanocomedens_sp009649835_0122_11	Methanocomedens_sp009649835	Methanocomedens_sp009649835_0122	11	11549	11827	1	C	K03056	DNA-directed RNA polymerase subunit L [EC:2.7.7.6]								RNA polymerase Rpb3/Rpb11 dimerisation domain [PF13656.11]					0
Methanocomedens_sp009649835_Methanocomedens_sp009649835_0128_4	Methanocomedens_sp009649835	Methanocomedens_sp009649835_0128	4	2091	2288	-1	C	K01821	4-oxalocrotonate tautomerase [EC:5.3.2.6]								Tautomerase enzyme [PF01361.26]					0
Methanocomedens_sp009649835_Methanocomedens_sp009649835_0129_5	Methanocomedens_sp009649835	Methanocomedens_sp009649835_0129	5	2641	3651	-1	C	K00145	N-acetyl-gamma-glutamyl-phosphate reductase [EC:1.2.1.38]								Semialdehyde dehydrogenase, dimerisation domain [PF22698.1]; Semialdehyde dehydrogenase, NAD binding domain [PF01118.29]					0
Methanocomedens_sp009649835_Methanocomedens_sp009649835_0130_5	Methanocomedens_sp009649835	Methanocomedens_sp009649835_0130	5	5168	6247	-1	C	K04479	DNA polymerase IV (archaeal DinB-like DNA polymerase) [EC:2.7.7.7]								impB/mucB/samB family [PF00817.25]; impB/mucB/samB family C-terminal domain [PF11799.13]; DNA polymerase-iota, thumb domain [PF21999.1]; IMS family HHH motif [PF11798.13]					0
Methanocomedens_sp009649835_Methanocomedens_sp009649835_0132_4	Methanocomedens_sp009649835	Methanocomedens_sp009649835_0132	4	1681	2931	-1	C	K00201	formylmethanofuran dehydrogenase subunit B [EC:1.2.7.12]								Molybdopterin oxidoreductase [PF00384.27]					0
Methanocomedens_sp009649835_Methanocomedens_sp009649835_0132_5	Methanocomedens_sp009649835	Methanocomedens_sp009649835_0132	5	2944	3462	-1	C	K11260	4Fe-4S ferredoxin								4Fe-4S dicluster domain [PF13187.11]; Putative Fe-S cluster [PF04060.18]; 4Fe-4S dicluster domain [PF13237.11]; 4Fe-4S dicluster domain [PF14697.11]; 4Fe-4S dicluster domain [PF13183.11]; 4Fe-4S dicluster domain [PF13247.11]					0
Methanocomedens_sp009649835_Methanocomedens_sp009649835_0132_6	Methanocomedens_sp009649835	Methanocomedens_sp009649835_0132	6	3701	4639	-1	C	K00584	tetrahydromethanopterin S-methyltransferase subunit H [EC:7.2.1.4]								Tetrahydromethanopterin S-methyltransferase MtrH subunit [PF02007.23]					0
Methanocomedens_sp009649835_Methanocomedens_sp009649835_0132_7	Methanocomedens_sp009649835	Methanocomedens_sp009649835_0132	7	4655	4951	-1	C	K00583	tetrahydromethanopterin S-methyltransferase subunit G [EC:7.2.1.4]								Tetrahydromethanopterin S-methyltransferase, subunit G [PF04210.18]					0
Methanocomedens_sp009649835_Methanocomedens_sp009649835_0132_8	Methanocomedens_sp009649835	Methanocomedens_sp009649835_0132	8	4953	5189	-1	C	K00582	tetrahydromethanopterin S-methyltransferase subunit F [EC:7.2.1.4]								Tetrahydromethanopterin S-methyltransferase, F subunit (MtrF) [PF09472.15]					0
Methanocomedens_sp009649835_Methanocomedens_sp009649835_0132_9	Methanocomedens_sp009649835	Methanocomedens_sp009649835_0132	9	5191	5916	-1	C	K00577	tetrahydromethanopterin S-methyltransferase subunit A [EC:7.2.1.4]								Tetrahydromethanopterin S-methyltransferase, subunit A [PF04208.19]					0
Methanocomedens_sp009649835_Methanocomedens_sp009649835_0132_10	Methanocomedens_sp009649835	Methanocomedens_sp009649835_0132	10	5917	6228	-1	C	K00578	tetrahydromethanopterin S-methyltransferase subunit B [EC:7.2.1.4]								Tetrahydromethanopterin S-methyltransferase subunit B [PF05440.17]					0
Methanocomedens_sp009649835_Methanocomedens_sp009649835_0132_11	Methanocomedens_sp009649835	Methanocomedens_sp009649835_0132	11	6225	7064	-1	C	K00579	tetrahydromethanopterin S-methyltransferase subunit C [EC:7.2.1.4]								Tetrahydromethanopterin S-methyltransferase, subunit C [PF04211.18]					0
Methanocomedens_sp009649835_Methanocomedens_sp009649835_0132_12	Methanocomedens_sp009649835	Methanocomedens_sp009649835_0132	12	7064	7792	-1	C	K00580	tetrahydromethanopterin S-methyltransferase subunit D [EC:7.2.1.4]								Tetrahydromethanopterin S-methyltransferase, subunit D [PF04207.17]					0
Methanocomedens_sp009649835_Methanocomedens_sp009649835_0132_13	Methanocomedens_sp009649835	Methanocomedens_sp009649835_0132	13	7789	8682	-1	C	K00581	tetrahydromethanopterin S-methyltransferase subunit E [EC:7.2.1.4]								Tetrahydromethanopterin S-methyltransferase, subunit E [PF04206.17]					0
Methanocomedens_sp009649835_Methanocomedens_sp009649835_0132_14	Methanocomedens_sp009649835	Methanocomedens_sp009649835_0132	14	8981	10213	-1	C	K01251	adenosylhomocysteinase [EC:3.13.2.1]								S-adenosyl-L-homocysteine hydrolase, NAD binding domain [PF00670.26]; S-adenosyl-L-homocysteine hydrolase [PF05221.22]; D-isomer specific 2-hydroxyacid dehydrogenase, NAD binding domain [PF02826.24]					0
Methanocomedens_sp009649835_Methanocomedens_sp009649835_0132_22	Methanocomedens_sp009649835	Methanocomedens_sp009649835_0132	22	18856	20679	-1	C	K00820	glutamine---fructose-6-phosphate transaminase (isomerizing) [EC:2.6.1.16]	MER0222940	C44	MER0222940 - family C44 non-peptidase homologues (Thermoanaerobacterium thermosaccharolyticum) [C44.UNW]#C44#{peptidase unit: 2-234}~source YP_003851147~	FALSE	0.587	263	1.407e-72	Glutamine amidotransferase domain [PF13522.11]; SIS domain [PF01380.27]; Glutamine amidotransferase domain [PF13537.11]; Glutamine amidotransferases class-II [PF13230.11]					0
Methanocomedens_sp009649835_Methanocomedens_sp009649835_0133_6	Methanocomedens_sp009649835	Methanocomedens_sp009649835_0133	6	3528	4340	1	C	K01814	phosphoribosylformimino-5-aminoimidazole carboxamide ribotide isomerase [EC:5.3.1.16]								Histidine biosynthesis protein [PF00977.26]					0
Methanocomedens_sp009649835_Methanocomedens_sp009649835_0136_3	Methanocomedens_sp009649835	Methanocomedens_sp009649835_0136	3	874	3024	1	D										DNA polymerase family B [PF00136.26]; DNA polymerase family B, exonuclease domain [PF03104.24]					0
Methanocomedens_sp009649835_Methanocomedens_sp009649835_0139_4	Methanocomedens_sp009649835	Methanocomedens_sp009649835_0139	4	4036	5343	1	D										HMGL-like [PF00682.24]; LeuA allosteric (dimerisation) domain [PF08502.15]; Homocitrate synthase post-HMGL domain-like [PF22617.1]					0
Methanocomedens_sp009649835_Methanocomedens_sp009649835_0142_4	Methanocomedens_sp009649835	Methanocomedens_sp009649835_0142	4	2356	3969	-1	C	K01677	fumarate hydratase subunit alpha [EC:4.2.1.2]								Fumarate hydratase (Fumerase) [PF05681.19]; Fumarase C-terminus [PF05683.17]					0
Methanocomedens_sp009649835_Methanocomedens_sp009649835_0144_1	Methanocomedens_sp009649835	Methanocomedens_sp009649835_0144	1	101	2068	1	C	K01895	acetyl-CoA synthetase [EC:6.2.1.1]								AMP-binding enzyme [PF00501.33]; AMP-binding enzyme C-terminal domain [PF13193.11]; Acetyl-coenzyme A synthetase N-terminus [PF16177.10]					0
Methanocomedens_sp009649835_Methanocomedens_sp009649835_0148_9	Methanocomedens_sp009649835	Methanocomedens_sp009649835_0148	9	6164	6964	1	D										Indole-3-glycerol phosphate synthase [PF00218.26]; Putative N-acetylmannosamine-6-phosphate epimerase [PF04131.19]					0
Methanocomedens_sp009649835_Methanocomedens_sp009649835_0151_2	Methanocomedens_sp009649835	Methanocomedens_sp009649835_0151	2	293	1090	-1	D										Xylose isomerase-like TIM barrel [PF01261.29]					0
Methanocomedens_sp009649835_Methanocomedens_sp009649835_0154_1	Methanocomedens_sp009649835	Methanocomedens_sp009649835_0154	1	31	369	-1	D										Cupin domain [PF07883.16]; Mannose-6-phosphate isomerase C-terminal [PF01050.23]; AraC-like ligand binding domain [PF02311.24]					0
Methanocomedens_sp009649835_Methanocomedens_sp009649835_0154_5	Methanocomedens_sp009649835	Methanocomedens_sp009649835_0154	5	2799	3230	1	D										Polymer-forming cytoskeletal [PF04519.18]					0
Methanocomedens_sp009649835_Methanocomedens_sp009649835_0164_1	Methanocomedens_sp009649835	Methanocomedens_sp009649835_0164	1	148	3585	1	C	K02322	DNA polymerase II large subunit [EC:2.7.7.7]								DNA polymerase II large subunit DP2 [PF03833.18]; Thaumarchaeal output domain 1 [PF18551.6]					1
Methanocomedens_sp009649835_Methanocomedens_sp009649835_0166_4	Methanocomedens_sp009649835	Methanocomedens_sp009649835_0166	4	2615	3424	1	C	K00286	pyrroline-5-carboxylate reductase [EC:1.5.1.2]								Pyrroline-5-carboxylate reductase dimerisation [PF14748.11]; NADP oxidoreductase coenzyme F420-dependent [PF03807.22]					0
Methanocomedens_sp009649835_Methanocomedens_sp009649835_0170_15	Methanocomedens_sp009649835	Methanocomedens_sp009649835_0170	15	9088	11619	-1	C	K02469	DNA gyrase subunit A [EC:5.6.2.2]								DNA gyrase/topoisomerase IV, subunit A [PF00521.25]; DNA gyrase C-terminal domain, beta-propeller [PF03989.18]					0
Methanocomedens_sp009649835_Methanocomedens_sp009649835_0170_17	Methanocomedens_sp009649835	Methanocomedens_sp009649835_0170	17	13527	14624	-1	C	K03166	DNA topoisomerase VI subunit A [EC:5.6.2.2]								Topoisomerase 6 subunit A/Spo11, Toprim domain [PF21180.2]; All-beta domain in DNA topoisomerase VI alpha subunit [PF20768.2]; Type IIB DNA topoisomerase [PF04406.19]					0
Methanocomedens_sp009649835_Methanocomedens_sp009649835_0170_18	Methanocomedens_sp009649835	Methanocomedens_sp009649835_0170	18	14617	16494	-1	C	K03167	DNA topoisomerase VI subunit B [EC:5.6.2.2]								Topoisomerase VI B subunit, transducer [PF09239.16]; Type 2 DNA topoisomerase 6 subunit B C-terminal domain [PF18000.6]; Histidine kinase-, DNA gyrase B-, and HSP90-like ATPase [PF02518.31]					0
Methanocomedens_sp009649835_Methanocomedens_sp009649835_0173_2	Methanocomedens_sp009649835	Methanocomedens_sp009649835_0173	2	668	1252	1	D										Hemerythrin HHE cation binding domain [PF01814.28]					0
Methanocomedens_sp009649835_Methanocomedens_sp009649835_0176_5	Methanocomedens_sp009649835	Methanocomedens_sp009649835_0176	5	2744	3565	1	C	K01778	diaminopimelate epimerase [EC:5.1.1.7]								Diaminopimelate epimerase [PF01678.24]					0
Methanocomedens_sp009649835_Methanocomedens_sp009649835_0181_3	Methanocomedens_sp009649835	Methanocomedens_sp009649835_0181	3	1543	2052	1	C	K03390	heterodisulfide reductase subunit C2 [EC:1.8.7.3 1.8.98.4 1.8.98.5 1.8.98.6]								4Fe-4S dicluster domain [PF13183.11]; 4Fe-4S dicluster domain [PF13534.11]; 4Fe-4S dicluster domain [PF13187.11]; 4Fe-4S dicluster domain [PF13237.11]; 4Fe-4S dicluster domain [PF12838.12]; 4Fe-4S dicluster domain [PF14697.11]					0
Methanocomedens_sp009649835_Methanocomedens_sp009649835_0189_10	Methanocomedens_sp009649835	Methanocomedens_sp009649835_0189	10	8745	9536	1	D										FKBP-type peptidyl-prolyl cis-trans isomerase [PF00254.33]; FKBP26, IF domain [PF22199.1]; FKBP26_C-terminal [PF18046.6]					0
Methanocomedens_sp009649835_Methanocomedens_sp009649835_0192_1	Methanocomedens_sp009649835	Methanocomedens_sp009649835_0192	1	3	1109	1	C	K00201	formylmethanofuran dehydrogenase subunit B [EC:1.2.7.12]								Molybdopterin oxidoreductase [PF00384.27]					0
Methanocomedens_sp009649835_Methanocomedens_sp009649835_0192_2	Methanocomedens_sp009649835	Methanocomedens_sp009649835_0192	2	1106	2746	1	C	K00200	formylmethanofuran dehydrogenase subunit A [EC:1.2.7.12]	MER0099422	M38	MER0099422 - family M38 non-peptidase homologues (Methylobacterium radiotolerans) [M38.UNW]#M38#{peptidase unit: 1-220}~source ACB22536~	FALSE	0.325	115	1.137e-24						0
Methanocomedens_sp009649835_Methanocomedens_sp009649835_0195_11	Methanocomedens_sp009649835	Methanocomedens_sp009649835_0195	11	5666	8398	-1	C	K02319	DNA polymerase, archaea type [EC:2.7.7.7]								DNA polymerase family B [PF00136.26]; DNA polymerase family B, exonuclease domain [PF03104.24]; Predicted 3'-5' exonuclease related to the exonuclease domain of PolB [PF10108.14]					0
Methanocomedens_sp009649835_Methanocomedens_sp009649835_0207_2	Methanocomedens_sp009649835	Methanocomedens_sp009649835_0207	2	667	1089	1	C	K14127	F420-non-reducing hydrogenase iron-sulfur subunit [EC:1.12.99.- 1.8.98.5 1.8.98.6]								Methyl-viologen-reducing hydrogenase, delta subunit [PF02662.21]					0
Methanocomedens_sp009649835_Methanocomedens_sp009649835_0207_3	Methanocomedens_sp009649835	Methanocomedens_sp009649835_0207	3	1091	3073	1	C	K03388	heterodisulfide reductase subunit A2 [EC:1.8.7.3 1.8.98.4 1.8.98.5 1.8.98.6]								4Fe-4S dicluster domain [PF14697.11]; 4Fe-4S dicluster domain [PF13237.11]; 4Fe-4S dicluster domain [PF12838.12]; 4Fe-4S dicluster domain [PF13187.11]; 4Fe-4S dicluster domain [PF13183.11]; 4Fe-4S dicluster domain [PF13247.11]; FAD dependent oxidoreductase [PF12831.12]; NAD(P)-binding Rossmann-like domain [PF13450.11]					0
Methanocomedens_sp009649835_Methanocomedens_sp009649835_0207_4	Methanocomedens_sp009649835	Methanocomedens_sp009649835_0207	4	3076	3504	1	C	K14127	F420-non-reducing hydrogenase iron-sulfur subunit [EC:1.12.99.- 1.8.98.5 1.8.98.6]								Methyl-viologen-reducing hydrogenase, delta subunit [PF02662.21]					0
Methanocomedens_sp009649835_Methanocomedens_sp009649835_0207_5	Methanocomedens_sp009649835	Methanocomedens_sp009649835_0207	5	3506	4660	1	C	K00125	formate dehydrogenase (coenzyme F420) beta subunit [EC:1.17.98.3 1.8.98.6]								Coenzyme F420 hydrogenase/dehydrogenase, beta subunit C terminus [PF04432.18]; Coenzyme F420 hydrogenase/dehydrogenase, beta subunit N-term [PF04422.18]; 4Fe-4S dicluster domain [PF13183.11]; 4Fe-4S dicluster domain [PF13534.11]; 4Fe-4S dicluster domain [PF13187.11]; 4Fe-4S dicluster domain [PF14697.11]; 4Fe-4S dicluster domain [PF13237.11]; 4Fe-4S dicluster domain [PF12838.12]; 4Fe-4S dicluster domain [PF13746.11]					0
Methanocomedens_sp009649835_Methanocomedens_sp009649835_0208_1	Methanocomedens_sp009649835	Methanocomedens_sp009649835_0208	1	70	894	1	C	K02588	nitrogenase iron protein NifH								4Fe-4S iron sulfur cluster binding proteins, NifH/frxC family [PF00142.23]; NUBPL iron-transfer P-loop NTPase [PF10609.14]; AAA domain [PF13614.11]; CobQ/CobB/MinD/ParA nucleotide binding domain [PF01656.28]; ATPase MipZ [PF09140.16]; Cellulose biosynthesis protein BcsQ [PF06564.17]					0
Methanocomedens_sp009649835_Methanocomedens_sp009649835_0208_4	Methanocomedens_sp009649835	Methanocomedens_sp009649835_0208	4	1649	3229	1	C	K02586	nitrogenase molybdenum-iron protein alpha chain [EC:1.18.6.1]								Nitrogenase component 1 type Oxidoreductase [PF00148.24]					0
Methanocomedens_sp009649835_Methanocomedens_sp009649835_0208_5	Methanocomedens_sp009649835	Methanocomedens_sp009649835_0208	5	3242	4612	1	C	K02591	nitrogenase molybdenum-iron protein beta chain [EC:1.18.6.1]								Nitrogenase component 1 type Oxidoreductase [PF00148.24]					0
Methanocomedens_sp009649835_Methanocomedens_sp009649835_0216_5	Methanocomedens_sp009649835	Methanocomedens_sp009649835_0216	5	3398	4147	1	C	K08265	heterodisulfide reductase subunit E [EC:1.8.98.1]								Nitrate reductase gamma subunit [PF02665.19]					0
Methanocomedens_sp009649835_Methanocomedens_sp009649835_0216_6	Methanocomedens_sp009649835	Methanocomedens_sp009649835_0216	6	4149	5528	1	C	K08264	heterodisulfide reductase subunit D [EC:1.8.98.1]								Cysteine-rich domain [PF02754.21]; 4Fe-4S dicluster domain [PF13183.11]; 4Fe-4S dicluster domain [PF13534.11]					0
Methanocomedens_sp009649835_Methanocomedens_sp009649835_0218_12	Methanocomedens_sp009649835	Methanocomedens_sp009649835_0218	12	12116	13054	1	D										FKBP-type peptidyl-prolyl cis-trans isomerase [PF00254.33]					0
Methanocomedens_sp009649835_Methanocomedens_sp009649835_0219_5	Methanocomedens_sp009649835	Methanocomedens_sp009649835_0219	5	5356	6147	1	C	K03047	DNA-directed RNA polymerase subunit D [EC:2.7.7.6]								RNA polymerase Rpb3/RpoA insert domain [PF01000.31]; RNA polymerase Rpb3/Rpb11 dimerisation domain [PF01193.29]; 4Fe-4S dicluster domain [PF13237.11]; 4Fe-4S dicluster domain [PF14697.11]; 4Fe-4S dicluster domain [PF12838.12]; 4Fe-4S dicluster domain [PF13187.11]					0
Methanocomedens_sp009649835_Methanocomedens_sp009649835_0219_26	Methanocomedens_sp009649835	Methanocomedens_sp009649835_0219	26	18542	19276	1	C	K02912	large subunit ribosomal protein L32e								Ribosomal protein L32 [PF01655.23]; Helix-hairpin-helix domain [PF14520.11]; Helix-hairpin-helix motif [PF12826.12]; Fingers domain of DNA polymerase lambda [PF10391.14]					0
Methanocomedens_sp009649835_Methanocomedens_sp009649835_0220_4	Methanocomedens_sp009649835	Methanocomedens_sp009649835_0220	4	2427	4454	-1	C	K03168	DNA topoisomerase I [EC:5.6.2.1]								DNA topoisomerase [PF01131.25]; Toprim domain [PF01751.27]; Topoisomerase DNA binding C4 zinc finger [PF01396.24]					0
Methanocomedens_sp009649835_Methanocomedens_sp009649835_0220_5	Methanocomedens_sp009649835	Methanocomedens_sp009649835_0220	5	4628	6088	1	C	K23997	ADP-dependent NAD(P)H-hydrate dehydratase / NAD(P)H-hydrate epimerase [EC:4.2.1.136 5.1.99.6]								Carbohydrate kinase [PF01256.22]; YjeF-related protein N-terminus [PF03853.20]					0
Methanocomedens_sp009649835_Methanocomedens_sp009649835_0222_9	Methanocomedens_sp009649835	Methanocomedens_sp009649835_0222	9	8996	9187	-1	C	K03055	DNA-directed RNA polymerase subunit K [EC:2.7.7.6]								RNA polymerase Rpb6 [PF01192.27]					0
Methanocomedens_sp009649835_Methanocomedens_sp009649835_0224_4	Methanocomedens_sp009649835	Methanocomedens_sp009649835_0224	4	3076	4329	1	C	K00261	glutamate dehydrogenase (NAD(P)+) [EC:1.4.1.3]								Glutamate/Leucine/Phenylalanine/Valine dehydrogenase [PF00208.26]; Glu/Leu/Phe/Val dehydrogenase, dimerisation domain [PF02812.23]					0
Methanocomedens_sp009649835_Methanocomedens_sp009649835_0229_10	Methanocomedens_sp009649835	Methanocomedens_sp009649835_0229	10	7902	9050	-1	C	K03042	DNA-directed RNA polymerase subunit A" [EC:2.7.7.6]								RNA polymerase Rpb1, domain 5 [PF04998.22]; RNA polymerase Rpb1, domain 3 [PF04983.23]					0
Methanocomedens_sp009649835_Methanocomedens_sp009649835_0229_11	Methanocomedens_sp009649835	Methanocomedens_sp009649835_0229	11	9050	11695	-1	C	K03041	DNA-directed RNA polymerase subunit A' [EC:2.7.7.6]								RNA polymerase Rpb1, domain 1 [PF04997.17]; RNA polymerase Rpb1, domain 2 [PF00623.25]; RNA polymerase Rpb1, domain 5 [PF04998.22]; RNA polymerase Rpb1, domain 3 [PF04983.23]; RNA polymerase Rpb1, domain 4 [PF05000.22]					0
Methanocomedens_sp009649835_Methanocomedens_sp009649835_0229_12	Methanocomedens_sp009649835	Methanocomedens_sp009649835_0229	12	11707	13521	-1	C	K03044	DNA-directed RNA polymerase subunit B' [EC:2.7.7.6]	MER0195833	N11	MER0195833 - family N11 unassigned peptide lyases () [N11.UPW]#N11#{peptidase unit: 944-1048}~source YP_003970177~	FALSE	0.483	96	8.87e-19	RNA polymerase Rpb2, domain 6 [PF00562.33]; RNA polymerase Rpb2, domain 7 [PF04560.25]; RNA polymerase beta subunit [PF04563.20]; RNA polymerase Rpb2, domain 4 [PF04566.18]; RNA polymerase Rpb2, domain 5 [PF04567.22]					0
Methanocomedens_sp009649835_Methanocomedens_sp009649835_0229_13	Methanocomedens_sp009649835	Methanocomedens_sp009649835_0229	13	13527	15095	-1	C	K03045	DNA-directed RNA polymerase subunit B" [EC:2.7.7.6]								RNA polymerase beta subunit [PF04563.20]; RNA polymerase Rpb2, domain 2 [PF04561.19]; RNA polymerase Rpb2, domain 3 [PF04565.21]					0
Methanocomedens_sp009649835_Methanocomedens_sp009649835_0229_14	Methanocomedens_sp009649835	Methanocomedens_sp009649835_0229	14	15160	15468	-1	C	K03053	DNA-directed RNA polymerase subunit H [EC:2.7.7.6]								RNA polymerase Rpb5, C-terminal domain [PF01191.24]					0
Methanocomedens_sp009649835_Methanocomedens_sp009649835_0234_4	Methanocomedens_sp009649835	Methanocomedens_sp009649835_0234	4	1778	2926	-1	C	K08094	6-phospho-3-hexuloisomerase [EC:5.3.1.27]								SIS domain [PF01380.27]					0
Methanocomedens_sp009649835_Methanocomedens_sp009649835_0235_1	Methanocomedens_sp009649835	Methanocomedens_sp009649835_0235	1	106	1002	1	C	K00672	formylmethanofuran--tetrahydromethanopterin N-formyltransferase [EC:2.3.1.101]								FTR, proximal lobe [PF02741.20]; Formylmethanofuran-tetrahydromethanopterin formyltransferase [PF01913.23]					0
Methanocomedens_sp009649835_Methanocomedens_sp009649835_0241_6	Methanocomedens_sp009649835	Methanocomedens_sp009649835_0241	6	9529	10935	-1	C	K00197	acetyl-CoA decarbonylase/synthase, CODH/ACS complex subunit gamma [EC:2.1.1.245]								CO dehydrogenase/acetyl-CoA synthase delta subunit [PF03599.21]; Putative Fe-S cluster [PF04060.18]					0
Methanocomedens_sp009649835_Methanocomedens_sp009649835_0241_7	Methanocomedens_sp009649835	Methanocomedens_sp009649835_0241	7	10938	12242	-1	C	K00194	acetyl-CoA decarbonylase/synthase, CODH/ACS complex subunit delta [EC:2.1.1.245]								CO dehydrogenase/acetyl-CoA synthase delta subunit [PF03599.21]					0
Methanocomedens_sp009649835_Methanocomedens_sp009649835_0241_10	Methanocomedens_sp009649835	Methanocomedens_sp009649835_0241	10	13466	14869	-1	C	K00193	acetyl-CoA decarbonylase/synthase, CODH/ACS complex subunit beta [EC:2.3.1.169]								ACS/CODH beta subunit C-terminal [PF19436.4]; CO dehydrogenase/acetyl-CoA synthase complex beta subunit [PF03598.20]					0
Methanocomedens_sp009649835_Methanocomedens_sp009649835_0243_1	Methanocomedens_sp009649835	Methanocomedens_sp009649835_0243	1	105	1100	-1	C	K00053	ketol-acid reductoisomerase [EC:1.1.1.86]								Acetohydroxy acid isomeroreductase, NADPH-binding domain [PF07991.17]; Acetohydroxy acid isomeroreductase, catalytic domain [PF01450.24]; NAD binding domain of 6-phosphogluconate dehydrogenase [PF03446.20]					0
Methanocomedens_sp009649835_Methanocomedens_sp009649835_0243_4	Methanocomedens_sp009649835	Methanocomedens_sp009649835_0243	4	3449	4837	-1	C	K09011	(R)-citramalate synthase [EC:2.3.3.21]								HMGL-like [PF00682.24]; Homocitrate synthase post-HMGL domain-like [PF22617.1]; LeuA allosteric (dimerisation) domain [PF08502.15]					0
Methanocomedens_sp014237145_Methanocomedens_sp014237145_0003_3	Methanocomedens_sp014237145	Methanocomedens_sp014237145_0003	3	3188	4081	-1	C	K03389	heterodisulfide reductase subunit B2 [EC:1.8.7.3 1.8.98.4 1.8.98.5 1.8.98.6]								Cysteine-rich domain [PF02754.21]					1
Methanocomedens_sp014237145_Methanocomedens_sp014237145_0003_4	Methanocomedens_sp014237145	Methanocomedens_sp014237145_0003	4	4120	4599	-1	C	K03390	heterodisulfide reductase subunit C2 [EC:1.8.7.3 1.8.98.4 1.8.98.5 1.8.98.6]								4Fe-4S dicluster domain [PF13183.11]; 4Fe-4S dicluster domain [PF13534.11]; 4Fe-4S dicluster domain [PF13187.11]; 4Fe-4S dicluster domain [PF13237.11]; 4Fe-4S dicluster domain [PF12838.12]; 4Fe-4S dicluster domain [PF14697.11]					0
Methanocomedens_sp014237145_Methanocomedens_sp014237145_0003_8	Methanocomedens_sp014237145	Methanocomedens_sp014237145_0003	8	8051	9562	-1	C	K03389	heterodisulfide reductase subunit B2 [EC:1.8.7.3 1.8.98.4 1.8.98.5 1.8.98.6]								4Fe-4S dicluster domain [PF13534.11]; 4Fe-4S dicluster domain [PF13183.11]; Cysteine-rich domain [PF02754.21]; 4Fe-4S dicluster domain [PF13187.11]					0
Methanocomedens_sp014237145_Methanocomedens_sp014237145_0003_31	Methanocomedens_sp014237145	Methanocomedens_sp014237145_0003	31	34404	35222	1	C	K02588	nitrogenase iron protein NifH								4Fe-4S iron sulfur cluster binding proteins, NifH/frxC family [PF00142.23]; AAA domain [PF13614.11]; NUBPL iron-transfer P-loop NTPase [PF10609.14]					0
Methanocomedens_sp014237145_Methanocomedens_sp014237145_0003_34	Methanocomedens_sp014237145	Methanocomedens_sp014237145_0003	34	35968	37338	1	C	K02586	nitrogenase molybdenum-iron protein alpha chain [EC:1.18.6.1]								Nitrogenase component 1 type Oxidoreductase [PF00148.24]					0
Methanocomedens_sp014237145_Methanocomedens_sp014237145_0003_35	Methanocomedens_sp014237145	Methanocomedens_sp014237145_0003	35	37335	38684	1	C	K02591	nitrogenase molybdenum-iron protein beta chain [EC:1.18.6.1]								Nitrogenase component 1 type Oxidoreductase [PF00148.24]					0
Methanocomedens_sp014237145_Methanocomedens_sp014237145_0005_3	Methanocomedens_sp014237145	Methanocomedens_sp014237145_0005	3	1691	2605	-1	C	K04801	replication factor C small subunit								DNA polymerase III, delta subunit [PF13177.11]; Replication factor C C-terminal domain [PF08542.16]; Holliday junction DNA helicase RuvB P-loop domain [PF05496.17]; ATPase family associated with various cellular activities (AAA) [PF00004.34]; AAA domain (Cdc48 subfamily) [PF07724.19]; AAA domain (dynein-related subfamily) [PF07728.19]; ATPase family associated with various cellular activities (AAA) [PF07726.16]; RCF1/5-like, AAA+ ATPase lid domain [PF21960.1]; Sigma-54 interaction domain [PF14532.11]; TIP49 P-loop domain [PF06068.18]					0
Methanocomedens_sp014237145_Methanocomedens_sp014237145_0005_4	Methanocomedens_sp014237145	Methanocomedens_sp014237145_0005	4	2775	3119	1	D										Pyrimidine dimer DNA glycosylase [PF03013.19]					0
Methanocomedens_sp014237145_Methanocomedens_sp014237145_0005_8	Methanocomedens_sp014237145	Methanocomedens_sp014237145_0005	8	4994	5338	1	D										Pyrimidine dimer DNA glycosylase [PF03013.19]					0
Methanocomedens_sp014237145_Methanocomedens_sp014237145_0006_6	Methanocomedens_sp014237145	Methanocomedens_sp014237145_0006	6	3460	4716	1	C	K00971	mannose-1-phosphate guanylyltransferase [EC:2.7.7.13]								Mannose-6-phosphate isomerase C-terminal [PF01050.23]; Nucleotidyl transferase [PF00483.28]; MannoseP isomerase/GMP-like beta-helix domain [PF22640.1]; Cupin domain [PF07883.16]					0
Methanocomedens_sp014237145_Methanocomedens_sp014237145_0007_2	Methanocomedens_sp014237145	Methanocomedens_sp014237145_0007	2	236	529	-1	D										UDP-N-acetylglucosamine 2-epimerase [PF02350.24]					0
Methanocomedens_sp014237145_Methanocomedens_sp014237145_0013_4	Methanocomedens_sp014237145	Methanocomedens_sp014237145_0013	4	4276	5061	-1	D										Xylose isomerase-like TIM barrel [PF01261.29]					0
Methanocomedens_sp014237145_Methanocomedens_sp014237145_0013_26	Methanocomedens_sp014237145	Methanocomedens_sp014237145_0013	26	21530	21841	-1	C	K07075	uncharacterized protein								Polymerase beta, Nucleotidyltransferase [PF18765.6]; Nucleotidyltransferase domain [PF01909.28]					0
Methanocomedens_sp014237145_Methanocomedens_sp014237145_0013_28	Methanocomedens_sp014237145	Methanocomedens_sp014237145_0013	28	22268	22564	-1	C	K07075	uncharacterized protein								Polymerase beta, Nucleotidyltransferase [PF18765.6]; Nucleotidyltransferase domain [PF01909.28]					0
Methanocomedens_sp014237145_Methanocomedens_sp014237145_0014_3	Methanocomedens_sp014237145	Methanocomedens_sp014237145_0014	3	1350	2303	-1	C	K01710	dTDP-glucose 4,6-dehydratase [EC:4.2.1.46]								GDP-mannose 4,6 dehydratase [PF16363.10]; NAD dependent epimerase/dehydratase family [PF01370.26]; 3-beta hydroxysteroid dehydrogenase/isomerase family [PF01073.24]; RmlD substrate binding domain [PF04321.22]; Polysaccharide biosynthesis protein [PF02719.20]; Male sterility protein [PF07993.17]; NmrA-like family [PF05368.18]					0
Methanocomedens_sp014237145_Methanocomedens_sp014237145_0014_4	Methanocomedens_sp014237145	Methanocomedens_sp014237145_0014	4	2312	2788	-1	D										dTDP-4-dehydrorhamnose 3,5-epimerase [PF00908.22]; WxcM-like, C-terminal [PF05523.16]					0
Methanocomedens_sp014237145_Methanocomedens_sp014237145_0020_16	Methanocomedens_sp014237145	Methanocomedens_sp014237145_0020	16	10165	12507	-1	C	K03388	heterodisulfide reductase subunit A2 [EC:1.8.7.3 1.8.98.4 1.8.98.5 1.8.98.6]								Methyl-viologen-reducing hydrogenase, delta subunit [PF02662.21]; 4Fe-4S dicluster domain [PF13187.11]; 4Fe-4S dicluster domain [PF14697.11]; 4Fe-4S dicluster domain [PF12838.12]; FAD dependent oxidoreductase [PF12831.12]; 4Fe-4S dicluster domain [PF13237.11]; Pyridine nucleotide-disulphide oxidoreductase [PF07992.19]; 4Fe-4S dicluster domain [PF13247.11]; FAD binding domain [PF00890.29]; NAD(P)-binding Rossmann-like domain [PF13450.11]; FAD dependent oxidoreductase [PF01266.29]					0
Methanocomedens_sp014237145_Methanocomedens_sp014237145_0021_5	Methanocomedens_sp014237145	Methanocomedens_sp014237145_0021	5	2619	3080	1	D										DNA polymerase Ligase (LigD) [PF13298.11]					0
Methanocomedens_sp014237145_Methanocomedens_sp014237145_0026_5	Methanocomedens_sp014237145	Methanocomedens_sp014237145_0026	5	5817	6536	1	D										Xylose isomerase-like TIM barrel [PF01261.29]					0
Methanocomedens_sp014237145_Methanocomedens_sp014237145_0026_45	Methanocomedens_sp014237145	Methanocomedens_sp014237145_0026	45	43154	45121	1	C	K01895	acetyl-CoA synthetase [EC:6.2.1.1]								AMP-binding enzyme [PF00501.33]; AMP-binding enzyme C-terminal domain [PF13193.11]; Acetyl-coenzyme A synthetase N-terminus [PF16177.10]					0
Methanocomedens_sp014237145_Methanocomedens_sp014237145_0027_1	Methanocomedens_sp014237145	Methanocomedens_sp014237145_0027	1	70	879	1	C	K00202	formylmethanofuran dehydrogenase subunit C [EC:1.2.7.12]								GXGXG motif [PF01493.24]					0
Methanocomedens_sp014237145_Methanocomedens_sp014237145_0027_2	Methanocomedens_sp014237145	Methanocomedens_sp014237145_0027	2	891	1280	1	C	K00203	formylmethanofuran dehydrogenase subunit D [EC:1.2.7.12]								Molydopterin dinucleotide binding domain [PF01568.26]					0
Methanocomedens_sp014237145_Methanocomedens_sp014237145_0027_3	Methanocomedens_sp014237145	Methanocomedens_sp014237145_0027	3	1282	2583	1	C	K00201	formylmethanofuran dehydrogenase subunit B [EC:1.2.7.12]								Molybdopterin oxidoreductase [PF00384.27]					0
Methanocomedens_sp014237145_Methanocomedens_sp014237145_0028_1	Methanocomedens_sp014237145	Methanocomedens_sp014237145_0028	1	1	384	1	D										NAD dependent epimerase/dehydratase family [PF01370.26]; GDP-mannose 4,6 dehydratase [PF16363.10]; Male sterility protein [PF07993.17]; RmlD substrate binding domain [PF04321.22]; 3-beta hydroxysteroid dehydrogenase/isomerase family [PF01073.24]					0
Methanocomedens_sp014237145_Methanocomedens_sp014237145_0028_3	Methanocomedens_sp014237145	Methanocomedens_sp014237145_0028	3	670	1404	1	D										GDP-mannose 4,6 dehydratase [PF16363.10]; NAD dependent epimerase/dehydratase family [PF01370.26]; Polysaccharide biosynthesis protein [PF02719.20]; 3-beta hydroxysteroid dehydrogenase/isomerase family [PF01073.24]					0
Methanocomedens_sp014237145_Methanocomedens_sp014237145_0032_13	Methanocomedens_sp014237145	Methanocomedens_sp014237145_0032	13	8552	8887	1	D										Polymerase beta, Nucleotidyltransferase [PF18765.6]; Nucleotidyltransferase domain [PF01909.28]					0
Methanocomedens_sp014237145_Methanocomedens_sp014237145_0032_27	Methanocomedens_sp014237145	Methanocomedens_sp014237145_0032	27	21984	23327	1	C	K00205	4Fe-4S ferredoxin								4Fe-4S dicluster domain [PF14697.11]; 4Fe-4S dicluster domain [PF12838.12]; 4Fe-4S dicluster domain [PF13237.11]; 4Fe-4S dicluster domain [PF13187.11]; 4Fe-4S dicluster domain [PF13247.11]; 4Fe-4S dicluster domain [PF13183.11]; 4Fe-4S binding domain [PF00037.32]; 4Fe-4S double cluster binding domain [PF13484.11]; 4Fe-4S binding domain [PF12837.12]					0
Methanocomedens_sp014237145_Methanocomedens_sp014237145_0032_48	Methanocomedens_sp014237145	Methanocomedens_sp014237145_0032	48	48382	49278	-1	C	K00672	formylmethanofuran--tetrahydromethanopterin N-formyltransferase [EC:2.3.1.101]								FTR, proximal lobe [PF02741.20]; Formylmethanofuran-tetrahydromethanopterin formyltransferase [PF01913.23]					0
Methanocomedens_sp014237145_Methanocomedens_sp014237145_0032_56	Methanocomedens_sp014237145	Methanocomedens_sp014237145_0032	56	55260	56165	1	C	K00672	formylmethanofuran--tetrahydromethanopterin N-formyltransferase [EC:2.3.1.101]								FTR, proximal lobe [PF02741.20]; Formylmethanofuran-tetrahydromethanopterin formyltransferase [PF01913.23]					0
Methanocomedens_sp014237145_Methanocomedens_sp014237145_0035_3	Methanocomedens_sp014237145	Methanocomedens_sp014237145_0035	3	1325	2404	1	C	K01791	UDP-N-acetylglucosamine 2-epimerase (non-hydrolysing) [EC:5.1.3.14]								UDP-N-acetylglucosamine 2-epimerase [PF02350.24]					0
Methanocomedens_sp014237145_Methanocomedens_sp014237145_0037_54	Methanocomedens_sp014237145	Methanocomedens_sp014237145_0037	54	50957	51844	1	C	K06998	trans-2,3-dihydro-3-hydroxyanthranilate isomerase [EC:5.3.3.17]								Phenazine biosynthesis-like protein [PF02567.21]					0
Methanocomedens_sp014237145_Methanocomedens_sp014237145_0040_37	Methanocomedens_sp014237145	Methanocomedens_sp014237145_0040	37	30912	31709	1	D										Xylose isomerase-like TIM barrel [PF01261.29]					0
Methanocomedens_sp014237145_Methanocomedens_sp014237145_0040_47	Methanocomedens_sp014237145	Methanocomedens_sp014237145_0040	47	38310	41747	1	C	K02322	DNA polymerase II large subunit [EC:2.7.7.7]								DNA polymerase II large subunit DP2 [PF03833.18]; Thaumarchaeal output domain 1 [PF18551.6]					1
Methanocomedens_sp014237145_Methanocomedens_sp014237145_0040_50	Methanocomedens_sp014237145	Methanocomedens_sp014237145_0040	50	42811	43386	1	D										Nucleotidyltransferase domain [PF01909.28]; Polymerase beta, Nucleotidyltransferase [PF18765.6]					0
Methanocomedens_sp014237145_Methanocomedens_sp014237145_0043_14	Methanocomedens_sp014237145	Methanocomedens_sp014237145_0043	14	16195	18345	1	D										DNA polymerase family B [PF00136.26]; DNA polymerase family B, exonuclease domain [PF03104.24]					0
Methanocomedens_sp014237145_Methanocomedens_sp014237145_0044_23	Methanocomedens_sp014237145	Methanocomedens_sp014237145_0044	23	16240	17196	1	C	K18237	ribose 1,5-bisphosphate isomerase [EC:5.3.1.29]								Initiation factor 2 subunit family [PF01008.22]					0
Methanocomedens_sp014237145_Methanocomedens_sp014237145_0045_27	Methanocomedens_sp014237145	Methanocomedens_sp014237145_0045	27	19432	20025	1	C	K00577	tetrahydromethanopterin S-methyltransferase subunit A [EC:7.2.1.4]								Tetrahydromethanopterin S-methyltransferase, subunit A [PF04208.19]					0
Methanocomedens_sp014237145_Methanocomedens_sp014237145_0045_28	Methanocomedens_sp014237145	Methanocomedens_sp014237145_0045	28	20050	20982	1	C	K00584	tetrahydromethanopterin S-methyltransferase subunit H [EC:7.2.1.4]								Tetrahydromethanopterin S-methyltransferase MtrH subunit [PF02007.23]					0
Methanocomedens_sp014237145_Methanocomedens_sp014237145_0045_41	Methanocomedens_sp014237145	Methanocomedens_sp014237145_0045	41	32928	33377	1	C	K03718	Lrp/AsnC family transcriptional regulator, regulator for asnA, asnC and gidA								AsnC-type helix-turn-helix domain [PF13404.11]; Winged helix-turn-helix DNA-binding [PF13412.11]; Lrp/AsnC ligand binding domain [PF01037.26]; DeoR-like helix-turn-helix domain [PF08220.17]; PF0864 C-terminal dimeric alpha+beta barrel domain [PF22482.1]; Helix-turn-helix domain [PF12840.12]; Bacterial regulatory protein, arsR family [PF01022.25]					0
Methanocomedens_sp014237145_Methanocomedens_sp014237145_0045_44	Methanocomedens_sp014237145	Methanocomedens_sp014237145_0045	44	34756	35181	-1	D										Cyclophilin type peptidyl-prolyl cis-trans isomerase/CLD [PF00160.26]					0
Methanocomedens_sp014237145_Methanocomedens_sp014237145_0045_53	Methanocomedens_sp014237145	Methanocomedens_sp014237145_0045	53	41265	42725	-1	C	K23997	ADP-dependent NAD(P)H-hydrate dehydratase / NAD(P)H-hydrate epimerase [EC:4.2.1.136 5.1.99.6]								Carbohydrate kinase [PF01256.22]; YjeF-related protein N-terminus [PF03853.20]					0
Methanocomedens_sp014237145_Methanocomedens_sp014237145_0045_54	Methanocomedens_sp014237145	Methanocomedens_sp014237145_0045	54	42899	44926	1	C	K03168	DNA topoisomerase I [EC:5.6.2.1]								DNA topoisomerase [PF01131.25]; Toprim domain [PF01751.27]; Topoisomerase DNA binding C4 zinc finger [PF01396.24]					0
Methanocomedens_sp014237145_Methanocomedens_sp014237145_0046_9	Methanocomedens_sp014237145	Methanocomedens_sp014237145_0046	9	7478	8476	1	D										3-beta hydroxysteroid dehydrogenase/isomerase family [PF01073.24]; NAD dependent epimerase/dehydratase family [PF01370.26]; NmrA-like family [PF05368.18]; GDP-mannose 4,6 dehydratase [PF16363.10]; NAD(P)H-binding [PF13460.11]; Male sterility protein [PF07993.17]; Polysaccharide biosynthesis protein [PF02719.20]; RmlD substrate binding domain [PF04321.22]					0
Methanocomedens_sp014237145_Methanocomedens_sp014237145_0046_37	Methanocomedens_sp014237145	Methanocomedens_sp014237145_0046	37	35037	35933	-1	D										Xylose isomerase-like TIM barrel [PF01261.29]					0
Methanocomedens_sp014237145_Methanocomedens_sp014237145_0046_63	Methanocomedens_sp014237145	Methanocomedens_sp014237145_0046	63	59822	60853	1	C	K00133	aspartate-semialdehyde dehydrogenase [EC:1.2.1.11]								Semialdehyde dehydrogenase, dimerisation domain [PF02774.23]; Semialdehyde dehydrogenase, NAD binding domain [PF01118.29]					0
Methanocomedens_sp014237145_Methanocomedens_sp014237145_0048_21	Methanocomedens_sp014237145	Methanocomedens_sp014237145_0048	21	24639	25046	-1	D										Polymerase beta, Nucleotidyltransferase [PF18765.6]; Nucleotidyltransferase domain [PF01909.28]					0
Methanocomedens_sp014237145_Methanocomedens_sp014237145_0049_1	Methanocomedens_sp014237145	Methanocomedens_sp014237145_0049	1	3	1037	-1	D										DNA topoisomerase [PF01131.25]; Toprim domain [PF01751.27]					0
Methanocomedens_sp014237145_Methanocomedens_sp014237145_0049_19	Methanocomedens_sp014237145	Methanocomedens_sp014237145_0049	19	18387	19274	1	C	K01784	UDP-glucose 4-epimerase [EC:5.1.3.2]								GDP-mannose 4,6 dehydratase [PF16363.10]; NAD dependent epimerase/dehydratase family [PF01370.26]; 3-beta hydroxysteroid dehydrogenase/isomerase family [PF01073.24]; RmlD substrate binding domain [PF04321.22]; Polysaccharide biosynthesis protein [PF02719.20]; Male sterility protein [PF07993.17]; NmrA-like family [PF05368.18]					0
Methanocomedens_sp014237145_Methanocomedens_sp014237145_0050_13	Methanocomedens_sp014237145	Methanocomedens_sp014237145_0050	13	16745	18052	-1	C	K04517	prephenate dehydrogenase [EC:1.3.1.12]								Prephenate dehydrogenase, nucleotide-binding domain [PF02153.22]; Prephenate dehydrogenase, dimerization domain [PF20463.3]					0
Methanocomedens_sp014237145_Methanocomedens_sp014237145_0051_27	Methanocomedens_sp014237145	Methanocomedens_sp014237145_0051	27	25194	25634	1	D										Polymerase beta, Nucleotidyltransferase [PF18765.6]; Nucleotidyltransferase domain [PF01909.28]					0
Methanocomedens_sp014237145_Methanocomedens_sp014237145_0051_32	Methanocomedens_sp014237145	Methanocomedens_sp014237145_0051	32	28068	28646	1	C	K03049	DNA-directed RNA polymerase subunit E' [EC:2.7.7.6]								SHS2 domain found in N terminus of Rpb7p/Rpc25p/MJ0397 [PF03876.22]; S1 RNA binding domain [PF00575.28]					0
Methanocomedens_sp014237145_Methanocomedens_sp014237145_0051_45	Methanocomedens_sp014237145	Methanocomedens_sp014237145_0051	45	35154	35345	1	C	K03055	DNA-directed RNA polymerase subunit K [EC:2.7.7.6]								RNA polymerase Rpb6 [PF01192.27]					0
Methanocomedens_sp014237145_Methanocomedens_sp014237145_0052_4	Methanocomedens_sp014237145	Methanocomedens_sp014237145_0052	4	2953	3978	1	D										3-beta hydroxysteroid dehydrogenase/isomerase family [PF01073.24]; NAD dependent epimerase/dehydratase family [PF01370.26]; GDP-mannose 4,6 dehydratase [PF16363.10]; Male sterility protein [PF07993.17]; NmrA-like family [PF05368.18]; NAD(P)H-binding [PF13460.11]; RmlD substrate binding domain [PF04321.22]; Polysaccharide biosynthesis protein [PF02719.20]; KR domain [PF08659.15]					0
Methanocomedens_sp014237145_Methanocomedens_sp014237145_0052_23	Methanocomedens_sp014237145	Methanocomedens_sp014237145_0052	23	30486	31736	-1	C	K00201	formylmethanofuran dehydrogenase subunit B [EC:1.2.7.12]								Molybdopterin oxidoreductase [PF00384.27]					0
Methanocomedens_sp014237145_Methanocomedens_sp014237145_0052_24	Methanocomedens_sp014237145	Methanocomedens_sp014237145_0052	24	31748	32266	-1	C	K11260	4Fe-4S ferredoxin								4Fe-4S dicluster domain [PF13187.11]; 4Fe-4S dicluster domain [PF14697.11]; Putative Fe-S cluster [PF04060.18]; 4Fe-4S dicluster domain [PF13237.11]; 4Fe-4S dicluster domain [PF13183.11]; 4Fe-4S dicluster domain [PF13247.11]					0
Methanocomedens_sp014237145_Methanocomedens_sp014237145_0052_25	Methanocomedens_sp014237145	Methanocomedens_sp014237145_0052	25	32647	33585	-1	C	K00584	tetrahydromethanopterin S-methyltransferase subunit H [EC:7.2.1.4]								Tetrahydromethanopterin S-methyltransferase MtrH subunit [PF02007.23]					0
Methanocomedens_sp014237145_Methanocomedens_sp014237145_0052_26	Methanocomedens_sp014237145	Methanocomedens_sp014237145_0052	26	33597	33857	-1	C	K00583	tetrahydromethanopterin S-methyltransferase subunit G [EC:7.2.1.4]								Tetrahydromethanopterin S-methyltransferase, subunit G [PF04210.18]					0
Methanocomedens_sp014237145_Methanocomedens_sp014237145_0052_27	Methanocomedens_sp014237145	Methanocomedens_sp014237145_0052	27	33859	34206	-1	C	K00582	tetrahydromethanopterin S-methyltransferase subunit F [EC:7.2.1.4]								Tetrahydromethanopterin S-methyltransferase, F subunit (MtrF) [PF09472.15]					0
Methanocomedens_sp014237145_Methanocomedens_sp014237145_0052_28	Methanocomedens_sp014237145	Methanocomedens_sp014237145_0052	28	34209	34937	-1	C	K00577	tetrahydromethanopterin S-methyltransferase subunit A [EC:7.2.1.4]								Tetrahydromethanopterin S-methyltransferase, subunit A [PF04208.19]					0
Methanocomedens_sp014237145_Methanocomedens_sp014237145_0052_29	Methanocomedens_sp014237145	Methanocomedens_sp014237145_0052	29	34939	35253	-1	C	K00578	tetrahydromethanopterin S-methyltransferase subunit B [EC:7.2.1.4]								Tetrahydromethanopterin S-methyltransferase subunit B [PF05440.17]					0
Methanocomedens_sp014237145_Methanocomedens_sp014237145_0052_30	Methanocomedens_sp014237145	Methanocomedens_sp014237145_0052	30	35250	36104	-1	C	K00579	tetrahydromethanopterin S-methyltransferase subunit C [EC:7.2.1.4]								Tetrahydromethanopterin S-methyltransferase, subunit C [PF04211.18]					0
Methanocomedens_sp014237145_Methanocomedens_sp014237145_0052_31	Methanocomedens_sp014237145	Methanocomedens_sp014237145_0052	31	36104	36862	-1	C	K00580	tetrahydromethanopterin S-methyltransferase subunit D [EC:7.2.1.4]								Tetrahydromethanopterin S-methyltransferase, subunit D [PF04207.17]					0
Methanocomedens_sp014237145_Methanocomedens_sp014237145_0052_32	Methanocomedens_sp014237145	Methanocomedens_sp014237145_0052	32	36859	37764	-1	C	K00581	tetrahydromethanopterin S-methyltransferase subunit E [EC:7.2.1.4]								Tetrahydromethanopterin S-methyltransferase, subunit E [PF04206.17]					0
Methanocomedens_sp014237145_Methanocomedens_sp014237145_0052_33	Methanocomedens_sp014237145	Methanocomedens_sp014237145_0052	33	38058	39290	-1	C	K01251	adenosylhomocysteinase [EC:3.13.2.1]								S-adenosyl-L-homocysteine hydrolase, NAD binding domain [PF00670.26]; S-adenosyl-L-homocysteine hydrolase [PF05221.22]; D-isomer specific 2-hydroxyacid dehydrogenase, NAD binding domain [PF02826.24]					0
Methanocomedens_sp014237145_Methanocomedens_sp014237145_0054_17	Methanocomedens_sp014237145	Methanocomedens_sp014237145_0054	17	17605	18396	1	C	K03047	DNA-directed RNA polymerase subunit D [EC:2.7.7.6]								RNA polymerase Rpb3/RpoA insert domain [PF01000.31]; RNA polymerase Rpb3/Rpb11 dimerisation domain [PF01193.29]; 4Fe-4S dicluster domain [PF13237.11]; 4Fe-4S dicluster domain [PF14697.11]; 4Fe-4S dicluster domain [PF12838.12]; 4Fe-4S dicluster domain [PF13187.11]					0
Methanocomedens_sp014237145_Methanocomedens_sp014237145_0054_35	Methanocomedens_sp014237145	Methanocomedens_sp014237145_0054	35	33963	34286	1	D										Polymerase beta, Nucleotidyltransferase [PF18765.6]; Nucleotidyltransferase domain [PF01909.28]					0
Methanocomedens_sp014237145_Methanocomedens_sp014237145_0054_37	Methanocomedens_sp014237145	Methanocomedens_sp014237145_0054	37	34933	35250	-1	D										Polymerase beta, Nucleotidyltransferase [PF18765.6]; Nucleotidyltransferase domain [PF01909.28]					0
Methanocomedens_sp014237145_Methanocomedens_sp014237145_0055_8	Methanocomedens_sp014237145	Methanocomedens_sp014237145_0055	8	4681	4968	-1	C	K07075	uncharacterized protein								Polymerase beta, Nucleotidyltransferase [PF18765.6]; Nucleotidyltransferase domain [PF01909.28]					0
Methanocomedens_sp014237145_Methanocomedens_sp014237145_0055_18	Methanocomedens_sp014237145	Methanocomedens_sp014237145_0055	18	11317	11625	1	C	K00578	tetrahydromethanopterin S-methyltransferase subunit B [EC:7.2.1.4]								Tetrahydromethanopterin S-methyltransferase subunit B [PF05440.17]					0
Methanocomedens_sp014237145_Methanocomedens_sp014237145_0055_19	Methanocomedens_sp014237145	Methanocomedens_sp014237145_0055	19	11625	12323	1	C	K00577	tetrahydromethanopterin S-methyltransferase subunit A [EC:7.2.1.4]								Tetrahydromethanopterin S-methyltransferase, subunit A [PF04208.19]; Tetrahydromethanopterin S-methyltransferase, F subunit (MtrF) [PF09472.15]					0
Methanocomedens_sp014237145_Methanocomedens_sp014237145_0055_22	Methanocomedens_sp014237145	Methanocomedens_sp014237145_0055	22	12712	13632	1	C	K00584	tetrahydromethanopterin S-methyltransferase subunit H [EC:7.2.1.4]								Tetrahydromethanopterin S-methyltransferase MtrH subunit [PF02007.23]					0
Methanocomedens_sp014237145_Methanocomedens_sp014237145_0055_23	Methanocomedens_sp014237145	Methanocomedens_sp014237145_0055	23	13642	14628	1	C	K00320	5,10-methylenetetrahydromethanopterin reductase [EC:1.5.98.2]								Luciferase-like monooxygenase [PF00296.25]					0
Methanocomedens_sp014237145_Methanocomedens_sp014237145_0055_33	Methanocomedens_sp014237145	Methanocomedens_sp014237145_0055	33	26289	26570	-1	D										Polymerase beta, Nucleotidyltransferase [PF18765.6]; Nucleotidyltransferase domain [PF01909.28]					0
Methanocomedens_sp014237145_Methanocomedens_sp014237145_0056_36	Methanocomedens_sp014237145	Methanocomedens_sp014237145_0056	36	31862	33037	-1	C	K07568	S-adenosylmethionine:tRNA ribosyltransferase-isomerase [EC:2.4.99.17]								Queuosine biosynthesis protein [PF02547.20]					0
Methanocomedens_sp014237145_Methanocomedens_sp014237145_0057_3	Methanocomedens_sp014237145	Methanocomedens_sp014237145_0057	3	2577	3113	1	C	K03390	heterodisulfide reductase subunit C2 [EC:1.8.7.3 1.8.98.4 1.8.98.5 1.8.98.6]								4Fe-4S dicluster domain [PF13534.11]; 4Fe-4S dicluster domain [PF13183.11]; 4Fe-4S dicluster domain [PF13187.11]					0
Methanocomedens_sp014237145_Methanocomedens_sp014237145_0057_4	Methanocomedens_sp014237145	Methanocomedens_sp014237145_0057	4	3110	4015	1	C	K03389	heterodisulfide reductase subunit B2 [EC:1.8.7.3 1.8.98.4 1.8.98.5 1.8.98.6]								Cysteine-rich domain [PF02754.21]					1
Methanocomedens_sp014237145_Methanocomedens_sp014237145_0057_7	Methanocomedens_sp014237145	Methanocomedens_sp014237145_0057	7	7038	7460	1	C	K14127	F420-non-reducing hydrogenase iron-sulfur subunit [EC:1.12.99.- 1.8.98.5 1.8.98.6]								Methyl-viologen-reducing hydrogenase, delta subunit [PF02662.21]					0
Methanocomedens_sp014237145_Methanocomedens_sp014237145_0057_8	Methanocomedens_sp014237145	Methanocomedens_sp014237145_0057	8	7462	9444	1	C	K03388	heterodisulfide reductase subunit A2 [EC:1.8.7.3 1.8.98.4 1.8.98.5 1.8.98.6]								4Fe-4S dicluster domain [PF14697.11]; 4Fe-4S dicluster domain [PF13237.11]; 4Fe-4S dicluster domain [PF12838.12]; 4Fe-4S dicluster domain [PF13187.11]; 4Fe-4S dicluster domain [PF13247.11]; 4Fe-4S dicluster domain [PF13183.11]; 4Fe-4S dicluster domain [PF13534.11]					0
Methanocomedens_sp014237145_Methanocomedens_sp014237145_0057_9	Methanocomedens_sp014237145	Methanocomedens_sp014237145_0057	9	9447	9875	1	C	K14127	F420-non-reducing hydrogenase iron-sulfur subunit [EC:1.12.99.- 1.8.98.5 1.8.98.6]								Methyl-viologen-reducing hydrogenase, delta subunit [PF02662.21]					0
Methanocomedens_sp014237145_Methanocomedens_sp014237145_0057_10	Methanocomedens_sp014237145	Methanocomedens_sp014237145_0057	10	9877	11031	1	C	K00125	formate dehydrogenase (coenzyme F420) beta subunit [EC:1.17.98.3 1.8.98.6]								Coenzyme F420 hydrogenase/dehydrogenase, beta subunit C terminus [PF04432.18]; Coenzyme F420 hydrogenase/dehydrogenase, beta subunit N-term [PF04422.18]; 4Fe-4S dicluster domain [PF13183.11]; 4Fe-4S dicluster domain [PF13534.11]; 4Fe-4S dicluster domain [PF13187.11]; 4Fe-4S dicluster domain [PF14697.11]; 4Fe-4S dicluster domain [PF13237.11]; 4Fe-4S dicluster domain [PF12838.12]					0
Methanocomedens_sp014237145_Methanocomedens_sp014237145_0057_31	Methanocomedens_sp014237145	Methanocomedens_sp014237145_0057	31	27197	28132	1	C	K00986	RNA-directed DNA polymerase [EC:2.7.7.49]								Reverse transcriptase (RNA-dependent DNA polymerase) [PF00078.32]					0
Methanocomedens_sp014237145_Methanocomedens_sp014237145_0057_56	Methanocomedens_sp014237145	Methanocomedens_sp014237145_0057	56	54377	57577	1	C	K01955	carbamoyl-phosphate synthase large subunit [EC:6.3.5.5]								Carbamoyl-phosphate synthase L chain, ATP binding domain [PF02786.22]; Carbamoyl-phosphate synthetase large chain, oligomerisation domain [PF02787.24]; MGS-like domain [PF02142.27]; ATP-grasp domain [PF02222.27]; ATP-grasp domain [PF02655.19]; D-ala D-ala ligase C-terminus [PF07478.18]; ATP-grasp domain [PF13535.11]; ATP-grasp in the biosynthetic pathway with Ter operon [PF15632.11]; RimK-like ATP-grasp domain [PF08443.16]					0
Methanocomedens_sp014237145_Methanocomedens_sp014237145_0057_103	Methanocomedens_sp014237145	Methanocomedens_sp014237145_0057	103	89359	89937	1	D										Polymerase beta, Nucleotidyltransferase [PF18765.6]					0
Methanocomedens_sp014237145_Methanocomedens_sp014237145_0057_111	Methanocomedens_sp014237145	Methanocomedens_sp014237145_0057	111	93828	94073	1	C	K03053	DNA-directed RNA polymerase subunit H [EC:2.7.7.6]								RNA polymerase Rpb5, C-terminal domain [PF01191.24]					0
Methanocomedens_sp014237145_Methanocomedens_sp014237145_0057_112	Methanocomedens_sp014237145	Methanocomedens_sp014237145_0057	112	94138	95706	1	C	K03045	DNA-directed RNA polymerase subunit B" [EC:2.7.7.6]								RNA polymerase beta subunit [PF04563.20]; RNA polymerase Rpb2, domain 2 [PF04561.19]; RNA polymerase Rpb2, domain 3 [PF04565.21]					0
Methanocomedens_sp014237145_Methanocomedens_sp014237145_0057_113	Methanocomedens_sp014237145	Methanocomedens_sp014237145_0057	113	95703	97526	1	C	K03044	DNA-directed RNA polymerase subunit B' [EC:2.7.7.6]	MER0195833	N11	MER0195833 - family N11 unassigned peptide lyases () [N11.UPW]#N11#{peptidase unit: 944-1048}~source YP_003970177~	FALSE	0.477	94	2.747e-18	RNA polymerase Rpb2, domain 6 [PF00562.33]; RNA polymerase Rpb2, domain 7 [PF04560.25]; RNA polymerase beta subunit [PF04563.20]; RNA polymerase Rpb2, domain 4 [PF04566.18]; RNA polymerase Rpb2, domain 5 [PF04567.22]					0
Methanocomedens_sp014237145_Methanocomedens_sp014237145_0057_114	Methanocomedens_sp014237145	Methanocomedens_sp014237145_0057	114	97537	100182	1	C	K03041	DNA-directed RNA polymerase subunit A' [EC:2.7.7.6]								RNA polymerase Rpb1, domain 1 [PF04997.17]; RNA polymerase Rpb1, domain 2 [PF00623.25]; RNA polymerase Rpb1, domain 3 [PF04983.23]; RNA polymerase Rpb1, domain 5 [PF04998.22]; RNA polymerase Rpb1, domain 4 [PF05000.22]					0
Methanocomedens_sp014237145_Methanocomedens_sp014237145_0057_115	Methanocomedens_sp014237145	Methanocomedens_sp014237145_0057	115	100182	101330	1	C	K03042	DNA-directed RNA polymerase subunit A" [EC:2.7.7.6]								RNA polymerase Rpb1, domain 5 [PF04998.22]; RNA polymerase Rpb1, domain 3 [PF04983.23]					0
Methanocomedens_sp014237145_Methanocomedens_sp014237145_0057_126	Methanocomedens_sp014237145	Methanocomedens_sp014237145_0057	126	109860	110729	-1	C	K13283	ferrous-iron efflux pump FieF								Cation efflux family [PF01545.26]; Dimerisation domain of Zinc Transporter [PF16916.10]					0
Methanocomedens_sp014237145_Methanocomedens_sp014237145_0058_3	Methanocomedens_sp014237145	Methanocomedens_sp014237145_0058	3	1114	1536	-1	D										Reverse transcriptase (RNA-dependent DNA polymerase) [PF00078.32]					0
Methanocomedens_sp014237145_Methanocomedens_sp014237145_0058_8	Methanocomedens_sp014237145	Methanocomedens_sp014237145_0058	8	7444	8265	1	C	K01151	deoxyribonuclease IV [EC:3.1.21.2]								Xylose isomerase-like TIM barrel [PF01261.29]					0
Methanocomedens_sp014237145_Methanocomedens_sp014237145_0058_32	Methanocomedens_sp014237145	Methanocomedens_sp014237145_0058	32	29569	30642	1	C	K04479	DNA polymerase IV (archaeal DinB-like DNA polymerase) [EC:2.7.7.7]								impB/mucB/samB family [PF00817.25]; impB/mucB/samB family C-terminal domain [PF11799.13]; DNA polymerase-iota, thumb domain [PF21999.1]; IMS family HHH motif [PF11798.13]					0
Methanocomedens_sp014237145_Methanocomedens_sp014237145_0059_1	Methanocomedens_sp014237145	Methanocomedens_sp014237145_0059	1	1	1332	1	D										DNA topoisomerase [PF01131.25]; Topoisomerase DNA binding C4 zinc finger [PF01396.24]					0
Methanocomedens_sp014237145_Methanocomedens_sp014237145_0059_6	Methanocomedens_sp014237145	Methanocomedens_sp014237145_0059	6	5824	6282	-1	C	K11924	DtxR family transcriptional regulator, manganese transport regulator								Iron dependent repressor, N-terminal DNA binding domain [PF01325.24]; Iron dependent repressor, metal binding and dimerisation domain [PF02742.20]					0
Methanocomedens_sp014237145_Methanocomedens_sp014237145_0060_14	Methanocomedens_sp014237145	Methanocomedens_sp014237145_0060	14	13382	14122	-1	C	K05921	5-oxopent-3-ene-1,2,5-tricarboxylate decarboxylase / 2-hydroxyhepta-2,4-diene-1,7-dioate isomerase [EC:4.1.1.68 5.3.3.-]								Fumarylacetoacetate (FAA) hydrolase family [PF01557.23]					0
Methanocomedens_sp014237145_Methanocomedens_sp014237145_0061_5	Methanocomedens_sp014237145	Methanocomedens_sp014237145_0061	5	2035	2232	-1	C	K01821	4-oxalocrotonate tautomerase [EC:5.3.2.6]								Tautomerase enzyme [PF01361.26]					0
Methanocomedens_sp014237145_Methanocomedens_sp014237145_0061_8	Methanocomedens_sp014237145	Methanocomedens_sp014237145_0061	8	4521	4967	1	C	K11924	DtxR family transcriptional regulator, manganese transport regulator								Iron dependent repressor, N-terminal DNA binding domain [PF01325.24]; Iron dependent repressor, metal binding and dimerisation domain [PF02742.20]					0
Methanocomedens_sp014237145_Methanocomedens_sp014237145_0061_29	Methanocomedens_sp014237145	Methanocomedens_sp014237145_0061	29	21463	22074	-1	C	K11261	formylmethanofuran dehydrogenase subunit E [EC:1.2.7.12]								FmdE, Molybdenum formylmethanofuran dehydrogenase operon [PF02663.19]					0
Methanocomedens_sp014237145_Methanocomedens_sp014237145_0062_4	Methanocomedens_sp014237145	Methanocomedens_sp014237145_0062	4	2179	2847	1	C	K01803	triosephosphate isomerase (TIM) [EC:5.3.1.1]								Triosephosphate isomerase [PF00121.23]					0
Methanocomedens_sp014237145_Methanocomedens_sp014237145_0062_18	Methanocomedens_sp014237145	Methanocomedens_sp014237145_0062	18	12407	13675	1	C	K02492	glutamyl-tRNA reductase [EC:1.2.1.70]								Glutamyl-tRNAGlu reductase, N-terminal domain [PF05201.20]; Shikimate / quinate 5-dehydrogenase [PF01488.25]; Glutamyl-tRNAGlu reductase, dimerisation domain [PF00745.25]; Saccharopine dehydrogenase NADP binding domain [PF03435.23]; Ornithine cyclodeaminase/mu-crystallin family [PF02423.20]; NADP oxidoreductase coenzyme F420-dependent [PF03807.22]					0
Methanocomedens_sp014237145_Methanocomedens_sp014237145_0063_1	Methanocomedens_sp014237145	Methanocomedens_sp014237145_0063	1	1	3024	-1	C	K01955	carbamoyl-phosphate synthase large subunit [EC:6.3.5.5]								Carbamoyl-phosphate synthase L chain, ATP binding domain [PF02786.22]; Carbamoyl-phosphate synthetase large chain, oligomerisation domain [PF02787.24]; ATP-grasp domain [PF02655.19]; MGS-like domain [PF02142.27]; D-ala D-ala ligase C-terminus [PF07478.18]; RimK-like ATP-grasp domain [PF08443.16]; ATP-grasp domain [PF02222.27]; ATP-grasp in the biosynthetic pathway with Ter operon [PF15632.11]; Phosphoribosylglycinamide synthetase, ATP-grasp (A) domain [PF01071.24]					0
Methanocomedens_sp014237145_Methanocomedens_sp014237145_0063_21	Methanocomedens_sp014237145	Methanocomedens_sp014237145_0063	21	28017	28718	1	D										N-(5'phosphoribosyl)anthranilate (PRA) isomerase [PF00697.27]					0
Methanocomedens_sp014237145_Methanocomedens_sp014237145_0064_15	Methanocomedens_sp014237145	Methanocomedens_sp014237145_0064	15	15852	17054	1	D			MER0372145	M20D	MER0372145 - family M20D unassigned peptidases (Methanohalobium evestigatum) [M20.UPD]#M20D#{peptidase unit: 4-391}~source YP_003727110~	TRUE	0.575	430	4.457e-133	Peptidase family M20/M25/M40 [PF01546.33]; Peptidase dimerisation domain [PF07687.19]					0
Methanocomedens_sp014237145_Methanocomedens_sp014237145_0064_17	Methanocomedens_sp014237145	Methanocomedens_sp014237145_0064	17	17574	18524	1	C	K01499	methenyltetrahydromethanopterin cyclohydrolase [EC:3.5.4.27]								Cyclohydrolase (MCH) [PF02289.21]					0
Methanocomedens_sp014237145_Methanocomedens_sp014237145_0065_9	Methanocomedens_sp014237145	Methanocomedens_sp014237145_0065	9	8050	8328	1	C	K03056	DNA-directed RNA polymerase subunit L [EC:2.7.7.6]								RNA polymerase Rpb3/Rpb11 dimerisation domain [PF13656.11]					0
Methanocomedens_sp014237145_Methanocomedens_sp014237145_0066_16	Methanocomedens_sp014237145	Methanocomedens_sp014237145_0066	16	8846	9655	-1	C	K00286	pyrroline-5-carboxylate reductase [EC:1.5.1.2]								Pyrroline-5-carboxylate reductase dimerisation [PF14748.11]; NADP oxidoreductase coenzyme F420-dependent [PF03807.22]					0
Methanocomedens_sp014237145_Methanocomedens_sp014237145_0066_19	Methanocomedens_sp014237145	Methanocomedens_sp014237145_0066	19	12204	12878	1	C	K03709	DtxR family transcriptional regulator, Mn-dependent transcriptional regulator								Iron dependent repressor, metal binding and dimerisation domain [PF02742.20]; Iron dependent repressor, N-terminal DNA binding domain [PF01325.24]					0
Methanocomedens_sp014237145_Methanocomedens_sp014237145_0066_35	Methanocomedens_sp014237145	Methanocomedens_sp014237145_0066	35	28883	30031	1	C	K08094	6-phospho-3-hexuloisomerase [EC:5.3.1.27]								SIS domain [PF01380.27]					0
Methanocomedens_sp014237145_Methanocomedens_sp014237145_0066_45	Methanocomedens_sp014237145	Methanocomedens_sp014237145_0066	45	36310	39096	-1	C	K02319	DNA polymerase, archaea type [EC:2.7.7.7]								DNA polymerase family B [PF00136.26]; DNA polymerase family B, exonuclease domain [PF03104.24]; Predicted 3'-5' exonuclease related to the exonuclease domain of PolB [PF10108.14]					0
Methanocomedens_sp014237145_Methanocomedens_sp014237145_0066_55	Methanocomedens_sp014237145	Methanocomedens_sp014237145_0066	55	48147	48962	1	D										FKBP-type peptidyl-prolyl cis-trans isomerase [PF00254.33]; FKBP26, IF domain [PF22199.1]; FKBP26_C-terminal [PF18046.6]					0
Methanocomedens_sp014237145_Methanocomedens_sp014237145_0066_72	Methanocomedens_sp014237145	Methanocomedens_sp014237145_0066	72	66938	67774	1	C	K06998	trans-2,3-dihydro-3-hydroxyanthranilate isomerase [EC:5.3.3.17]								Phenazine biosynthesis-like protein [PF02567.21]					0
Methanocomedens_sp014237145_Methanocomedens_sp014237145_0066_82	Methanocomedens_sp014237145	Methanocomedens_sp014237145_0066	82	73275	74567	1	C	K13831	3-hexulose-6-phosphate synthase / 6-phospho-3-hexuloisomerase [EC:4.1.2.43 5.3.1.27]								Aldolase/RraA [PF03737.20]; Orotidine 5'-phosphate decarboxylase / HUMPS family [PF00215.29]					0
Methanocomedens_sp014237145_Methanocomedens_sp014237145_0066_101	Methanocomedens_sp014237145	Methanocomedens_sp014237145_0066	101	94331	95056	1	C	K01814	phosphoribosylformimino-5-aminoimidazole carboxamide ribotide isomerase [EC:5.3.1.16]								Histidine biosynthesis protein [PF00977.26]					0
Methanocomedens_sp014237145_Methanocomedens_sp014237145_0068_15	Methanocomedens_sp014237145	Methanocomedens_sp014237145_0068	15	8947	9336	-1	D										Polymerase beta, Nucleotidyltransferase [PF18765.6]; Nucleotidyltransferase domain [PF01909.28]					0
Methanocomedens_sp014237145_Methanocomedens_sp014237145_0069_16	Methanocomedens_sp014237145	Methanocomedens_sp014237145_0069	16	14813	15982	1	C	K11261	formylmethanofuran dehydrogenase subunit E [EC:1.2.7.12]								tRNA-methyltransferase O [PF01980.21]; FmdE, Molybdenum formylmethanofuran dehydrogenase operon [PF02663.19]					0
Methanocomedens_sp014237145_Methanocomedens_sp014237145_0069_18	Methanocomedens_sp014237145	Methanocomedens_sp014237145_0069	18	16262	18349	1	C	K11261	formylmethanofuran dehydrogenase subunit E [EC:1.2.7.12]								FmdE, Molybdenum formylmethanofuran dehydrogenase operon [PF02663.19]					0
Methanocomedens_sp014237145_Methanocomedens_sp014237145_0072_14	Methanocomedens_sp014237145	Methanocomedens_sp014237145_0072	14	13667	13954	1	C	K07075	uncharacterized protein								Polymerase beta, Nucleotidyltransferase [PF18765.6]; Nucleotidyltransferase domain [PF01909.28]					0
Methanocomedens_sp014237145_Methanocomedens_sp014237145_0072_17	Methanocomedens_sp014237145	Methanocomedens_sp014237145_0072	17	17100	18350	-1	D										Glutamate/Leucine/Phenylalanine/Valine dehydrogenase [PF00208.26]; Glu/Leu/Phe/Val dehydrogenase, dimerisation domain [PF02812.23]					0
Methanocomedens_sp014237145_Methanocomedens_sp014237145_0072_19	Methanocomedens_sp014237145	Methanocomedens_sp014237145_0072	19	19021	19734	-1	C	K01807	ribose 5-phosphate isomerase A [EC:5.3.1.6]								Ribose 5-phosphate isomerase A (phosphoriboisomerase A) [PF06026.19]					0
Methanocomedens_sp014237145_Methanocomedens_sp014237145_0073_4	Methanocomedens_sp014237145	Methanocomedens_sp014237145_0073	4	5571	7346	1	C	K03572	DNA mismatch repair protein MutL								DNA mismatch repair protein, C-terminal domain [PF01119.24]; MutL C terminal dimerisation domain [PF08676.16]; Histidine kinase-, DNA gyrase B-, and HSP90-like ATPase [PF13589.11]					0
Methanocomedens_sp014237145_Methanocomedens_sp014237145_0073_8	Methanocomedens_sp014237145	Methanocomedens_sp014237145_0073	8	9318	10307	-1	C	K08678	UDP-glucuronate decarboxylase [EC:4.1.1.35]								GDP-mannose 4,6 dehydratase [PF16363.10]; NAD dependent epimerase/dehydratase family [PF01370.26]; RmlD substrate binding domain [PF04321.22]; 3-beta hydroxysteroid dehydrogenase/isomerase family [PF01073.24]; Polysaccharide biosynthesis protein [PF02719.20]; Male sterility protein [PF07993.17]					0
Methanocomedens_sp014237145_Methanocomedens_sp014237145_0073_24	Methanocomedens_sp014237145	Methanocomedens_sp014237145_0073	24	23145	23438	-1	C	K07075	uncharacterized protein								Polymerase beta, Nucleotidyltransferase [PF18765.6]; Nucleotidyltransferase domain [PF01909.28]					0
Methanocomedens_sp014237145_Methanocomedens_sp014237145_0074_11	Methanocomedens_sp014237145	Methanocomedens_sp014237145_0074	11	14090	14440	1	C	K03051	DNA-directed RNA polymerase subunit F [EC:2.7.7.6]								RNA polymerase Rpb4 [PF03874.21]					0
Methanocomedens_sp014237145_Methanocomedens_sp014237145_0074_16	Methanocomedens_sp014237145	Methanocomedens_sp014237145_0074	16	16962	18533	-1	C	K00058	D-3-phosphoglycerate dehydrogenase / 2-oxoglutarate reductase [EC:1.1.1.95 1.1.1.399]								D-isomer specific 2-hydroxyacid dehydrogenase, NAD binding domain [PF02826.24]; D-isomer specific 2-hydroxyacid dehydrogenase, catalytic domain [PF00389.35]; D-3-phosphoglycerate dehydrogenase intervening domain [PF19304.4]; ACT domain [PF01842.30]					0
Methanocomedens_sp014237145_Methanocomedens_sp014237145_0074_19	Methanocomedens_sp014237145	Methanocomedens_sp014237145_0074	19	20385	21395	-1	C	K00145	N-acetyl-gamma-glutamyl-phosphate reductase [EC:1.2.1.38]								Semialdehyde dehydrogenase, dimerisation domain [PF22698.1]; Semialdehyde dehydrogenase, NAD binding domain [PF01118.29]					0
Methanocomedens_sp014237145_Methanocomedens_sp014237145_0074_74	Methanocomedens_sp014237145	Methanocomedens_sp014237145_0074	74	75744	78260	-1	C	K02469	DNA gyrase subunit A [EC:5.6.2.2]								DNA gyrase/topoisomerase IV, subunit A [PF00521.25]; DNA gyrase C-terminal domain, beta-propeller [PF03989.18]					0
Methanocomedens_sp014237145_Methanocomedens_sp014237145_0074_76	Methanocomedens_sp014237145	Methanocomedens_sp014237145_0074	76	80171	81268	-1	C	K03166	DNA topoisomerase VI subunit A [EC:5.6.2.2]								Topoisomerase 6 subunit A/Spo11, Toprim domain [PF21180.2]; All-beta domain in DNA topoisomerase VI alpha subunit [PF20768.2]; Type IIB DNA topoisomerase [PF04406.19]					0
Methanocomedens_sp014237145_Methanocomedens_sp014237145_0074_77	Methanocomedens_sp014237145	Methanocomedens_sp014237145_0074	77	81261	83132	-1	C	K03167	DNA topoisomerase VI subunit B [EC:5.6.2.2]								Topoisomerase VI B subunit, transducer [PF09239.16]; Type 2 DNA topoisomerase 6 subunit B C-terminal domain [PF18000.6]; Histidine kinase-, DNA gyrase B-, and HSP90-like ATPase [PF02518.31]					0
Methanocomedens_sp014237145_Methanocomedens_sp014237145_0075_4	Methanocomedens_sp014237145	Methanocomedens_sp014237145_0075	4	3726	4958	1	D										Cation efflux family [PF01545.26]; Dinitrogenase iron-molybdenum cofactor [PF02579.22]; Dimerisation domain of Zinc Transporter [PF16916.10]					0
Methanocomedens_sp014237145_Methanocomedens_sp014237145_0075_5	Methanocomedens_sp014237145	Methanocomedens_sp014237145_0075	5	5509	7236	-1	C	K00399	methyl-coenzyme M reductase alpha subunit [EC:2.8.4.1]								Methyl-coenzyme M reductase alpha subunit, N-terminal domain [PF02745.20]; Methyl-coenzyme M reductase alpha subunit, C-terminal domain [PF02249.22]					0
Methanocomedens_sp014237145_Methanocomedens_sp014237145_0075_6	Methanocomedens_sp014237145	Methanocomedens_sp014237145_0075	6	7251	7997	-1	C	K00402	methyl-coenzyme M reductase gamma subunit [EC:2.8.4.1]								Methyl-coenzyme M reductase gamma subunit [PF02240.21]					0
Methanocomedens_sp014237145_Methanocomedens_sp014237145_0075_9	Methanocomedens_sp014237145	Methanocomedens_sp014237145_0075	9	9172	10476	-1	C	K00401	methyl-coenzyme M reductase beta subunit [EC:2.8.4.1]								Methyl-coenzyme M reductase beta subunit, C-terminal domain [PF02241.23]; Methyl-coenzyme M reductase beta subunit, N-terminal domain [PF02783.20]					0
Methanocomedens_sp014237145_Methanocomedens_sp014237145_0075_20	Methanocomedens_sp014237145	Methanocomedens_sp014237145_0075	20	18737	20560	1	C	K00820	glutamine---fructose-6-phosphate transaminase (isomerizing) [EC:2.6.1.16]	MER0455631	C44	MER0455631 - family C44 non-peptidase homologues (Eubacterium limosum) [C44.UNW]#C44#{peptidase unit: 2-233}~source YP_003958457~	FALSE	0.585	264	4.154e-73	Glutamine amidotransferase domain [PF13522.11]; SIS domain [PF01380.27]; Glutamine amidotransferase domain [PF13537.11]; Glutamine amidotransferases class-II [PF13230.11]					0
Methanocomedens_sp014237145_Methanocomedens_sp014237145_0077_5	Methanocomedens_sp014237145	Methanocomedens_sp014237145_0077	5	2237	3193	-1	D										GDP-mannose 4,6 dehydratase [PF16363.10]; NAD dependent epimerase/dehydratase family [PF01370.26]; 3-beta hydroxysteroid dehydrogenase/isomerase family [PF01073.24]; Polysaccharide biosynthesis protein [PF02719.20]; Male sterility protein [PF07993.17]; RmlD substrate binding domain [PF04321.22]; NmrA-like family [PF05368.18]; short chain dehydrogenase [PF00106.30]; KR domain [PF08659.15]					0
Methanocomedens_sp014237145_Methanocomedens_sp014237145_0077_7	Methanocomedens_sp014237145	Methanocomedens_sp014237145_0077	7	4579	5400	-1	C	K00319	methylenetetrahydromethanopterin dehydrogenase [EC:1.5.98.1]								methylene-5,6,7,8-tetrahydromethanopterin dehydrogenase [PF01993.23]					0
Methanocomedens_sp014237145_Methanocomedens_sp014237145_0082_3	Methanocomedens_sp014237145	Methanocomedens_sp014237145_0082	3	2226	3251	-1	C	K08963	methylthioribose-1-phosphate isomerase [EC:5.3.1.23]								Initiation factor 2 subunit family [PF01008.22]					0
Methanocomedens_sp014237145_Methanocomedens_sp014237145_0082_28	Methanocomedens_sp014237145	Methanocomedens_sp014237145_0082	28	24998	26341	-1	C	K17870	NADH oxidase (H2O2-forming) [EC:1.6.3.3]								Pyridine nucleotide-disulphide oxidoreductase [PF07992.19]; Pyridine nucleotide-disulphide oxidoreductase [PF00070.32]; Pyridine nucleotide-disulphide oxidoreductase [PF13738.11]; Pyridine nucleotide-disulphide oxidoreductase, dimerisation domain [PF02852.27]					0
Methanocomedens_sp014237145_Methanocomedens_sp014237145_0082_53	Methanocomedens_sp014237145	Methanocomedens_sp014237145_0082	53	58741	61251	-1	D										Tetratricopeptide repeat [PF13429.11]; Anaphase-promoting complex, cyclosome, subunit 3 [PF12895.12]; Tetratricopeptide repeat [PF13371.11]; Plant specific mitochondrial import receptor subunit TOM20 [PF06552.17]; TPR repeat [PF13414.11]; Tetratricopeptide repeat [PF13432.11]; Soluble NSF attachment protein, SNAP [PF14938.11]; Tetratricopeptide repeat [PF13428.11]; Tetratricopeptide repeat [PF14559.11]; ChAPs (Chs5p-Arf1p-binding proteins) [PF09295.15]; Tetratricopeptide repeat [PF13424.11]; Tetratricopeptide repeat [PF00515.33]; Tetratricopeptide repeat [PF13431.11]; EMC2 TPR-like repeat domain [PF22890.1]; Tetratrico peptide repeat [PF12688.12]; Coatomer epsilon subunit [PF04733.19]					0
Methanocomedens_sp014237145_Methanocomedens_sp014237145_0082_56	Methanocomedens_sp014237145	Methanocomedens_sp014237145_0082	56	64016	65422	-1	C	K00197	acetyl-CoA decarbonylase/synthase, CODH/ACS complex subunit gamma [EC:2.1.1.245]								CO dehydrogenase/acetyl-CoA synthase delta subunit [PF03599.21]; Putative Fe-S cluster [PF04060.18]					0
Methanocomedens_sp014237145_Methanocomedens_sp014237145_0082_57	Methanocomedens_sp014237145	Methanocomedens_sp014237145_0082	57	65425	66729	-1	C	K00194	acetyl-CoA decarbonylase/synthase, CODH/ACS complex subunit delta [EC:2.1.1.245]								CO dehydrogenase/acetyl-CoA synthase delta subunit [PF03599.21]					0
Methanocomedens_sp014237145_Methanocomedens_sp014237145_0082_60	Methanocomedens_sp014237145	Methanocomedens_sp014237145_0082	60	67776	69176	-1	C	K00193	acetyl-CoA decarbonylase/synthase, CODH/ACS complex subunit beta [EC:2.3.1.169]								ACS/CODH beta subunit C-terminal [PF19436.4]; CO dehydrogenase/acetyl-CoA synthase complex beta subunit [PF03598.20]					0
Methanocomedens_sp014237145_Methanocomedens_sp014237145_0083_7	Methanocomedens_sp014237145	Methanocomedens_sp014237145_0083	7	6750	7496	1	C	K08265	heterodisulfide reductase subunit E [EC:1.8.98.1]								Nitrate reductase gamma subunit [PF02665.19]					0
Methanocomedens_sp014237145_Methanocomedens_sp014237145_0083_8	Methanocomedens_sp014237145	Methanocomedens_sp014237145_0083	8	7498	8877	1	C	K08264	heterodisulfide reductase subunit D [EC:1.8.98.1]								Cysteine-rich domain [PF02754.21]; 4Fe-4S dicluster domain [PF13183.11]; 4Fe-4S dicluster domain [PF13534.11]					0
Methanocomedens_sp014237145_Methanocomedens_sp014237145_0085_3	Methanocomedens_sp014237145	Methanocomedens_sp014237145_0085	3	1024	1674	-1	D										NAD dependent epimerase/dehydratase family [PF01370.26]; 3-beta hydroxysteroid dehydrogenase/isomerase family [PF01073.24]; GDP-mannose 4,6 dehydratase [PF16363.10]; RmlD substrate binding domain [PF04321.22]					0
Methanocomedens_sp014237145_Methanocomedens_sp014237145_0090_8	Methanocomedens_sp014237145	Methanocomedens_sp014237145_0090	8	5847	6800	1	D										FKBP-type peptidyl-prolyl cis-trans isomerase [PF00254.33]					0
Methanocomedens_sp014237145_Methanocomedens_sp014237145_0090_17	Methanocomedens_sp014237145	Methanocomedens_sp014237145_0090	17	13655	14986	-1	C	K00986	RNA-directed DNA polymerase [EC:2.7.7.49]								Reverse transcriptase (RNA-dependent DNA polymerase) [PF00078.32]					0
Methanocomedens_sp014237145_Methanocomedens_sp014237145_0091_13	Methanocomedens_sp014237145	Methanocomedens_sp014237145_0091	13	10139	10942	-1	D										Xylose isomerase-like TIM barrel [PF01261.29]					0
Methanocomedens_sp014237145_Methanocomedens_sp014237145_0092_75	Methanocomedens_sp014237145	Methanocomedens_sp014237145_0092	75	69283	71433	1	D										Tetratricopeptide repeat [PF13429.11]; Anaphase-promoting complex, cyclosome, subunit 3 [PF12895.12]; AAA domain [PF13614.11]; ChAPs (Chs5p-Arf1p-binding proteins) [PF09295.15]; Regulator of microtubule dynamics protein 1-3 [PF21033.2]; Domain of Unknown Function (DUF3856) [PF12968.12]; Tetratricopeptide repeat [PF13371.11]; Tetratrico peptide repeat [PF12688.12]; Plant specific mitochondrial import receptor subunit TOM20 [PF06552.17]; Tetratricopeptide repeat [PF13432.11]; Tetratricopeptide repeat [PF13424.11]; Tetratricopeptide repeat [PF14559.11]; Soluble NSF attachment protein, SNAP [PF14938.11]; NUBPL iron-transfer P-loop NTPase [PF10609.14]; Tetratricopeptide repeat [PF00515.33]; TPR repeat [PF13414.11]; RNPP family C-terminal domain [PF18768.6]; CobQ/CobB/MinD/ParA nucleotide binding domain [PF01656.28]; T7SS, ESX-1 secretion system protein EccA1, N-terminal domain [PF21545.2]; Tetratricopeptide repeat [PF13431.11]; Coatomer epsilon subunit [PF04733.19]; Tetratricopeptide repeat [PF13428.11]; N-terminal acetyltransferase A, auxiliary subunit [PF12569.13]; Tetratricopeptide repeat-like domain [PF09976.14]; Cellulose biosynthesis protein BcsQ [PF06564.17]					0
Methanocomedens_sp014237145_Methanocomedens_sp014237145_0095_4	Methanocomedens_sp014237145	Methanocomedens_sp014237145_0095	4	4067	5047	1	C	K04483	DNA repair protein RadA								Rad51 [PF08423.16]; recA bacterial DNA recombination protein [PF00154.26]; Helix-hairpin-helix domain [PF14520.11]; KaiC [PF06745.18]; DNA polymerase-iota, thumb domain [PF21999.1]					0
Methanocomedens_sp014237145_Methanocomedens_sp014237145_0095_15	Methanocomedens_sp014237145	Methanocomedens_sp014237145_0095	15	13380	13685	-1	C	K03057	transcription factor S								Transcription factor S-II (TFIIS) [PF01096.23]; RNA polymerases M/15 Kd subunit [PF02150.21]					0
Methanocomedens_sp014237145_Methanocomedens_sp014237145_0099_12	Methanocomedens_sp014237145	Methanocomedens_sp014237145_0099	12	9180	9749	1	C	K11261	formylmethanofuran dehydrogenase subunit E [EC:1.2.7.12]								FmdE, Molybdenum formylmethanofuran dehydrogenase operon [PF02663.19]					0
Methanocomedens_sp014237145_Methanocomedens_sp014237145_0099_13	Methanocomedens_sp014237145	Methanocomedens_sp014237145_0099	13	9777	10799	1	C	K00205	4Fe-4S ferredoxin								4Fe-4S dicluster domain [PF14697.11]; 4Fe-4S dicluster domain [PF13187.11]; 4Fe-4S dicluster domain [PF12838.12]; 4Fe-4S dicluster domain [PF13237.11]; 4Fe-4S dicluster domain [PF13247.11]; 4Fe-4S dicluster domain [PF13183.11]; 4Fe-4S dicluster domain [PF13534.11]; NADH-quinone oxidoreductase subunit 3, ferredoxin-like domain [PF22117.1]; 4Fe-4S binding domain [PF00037.32]; 4Fe-4S double cluster binding domain [PF13484.11]					0
Methanocomedens_sp014237145_Methanocomedens_sp014237145_0099_14	Methanocomedens_sp014237145	Methanocomedens_sp014237145_0099	14	10802	12562	1	C	K00200	formylmethanofuran dehydrogenase subunit A [EC:1.2.7.12]	MER0030061	M38	MER0030061 - family M38 unassigned peptidases (Methanosarcina acetivorans) [M38.UPW]#M38#{peptidase unit: 7-100}~source AAM03759~	FALSE	0.821	161	2.676e-39						0
Methanocomedens_sp014237145_Methanocomedens_sp014237145_0100_13	Methanocomedens_sp014237145	Methanocomedens_sp014237145_0100	13	11031	12383	1	D										Pyridine nucleotide-disulphide oxidoreductase [PF07992.19]; Pyridine nucleotide-disulphide oxidoreductase, dimerisation domain [PF02852.27]; Pyridine nucleotide-disulphide oxidoreductase [PF00070.32]; Pyridine nucleotide-disulphide oxidoreductase [PF13738.11]					0
Methanocomedens_sp014237145_Methanocomedens_sp014237145_0100_52	Methanocomedens_sp014237145	Methanocomedens_sp014237145_0100	52	47255	47980	1	C	K06859	glucose-6-phosphate isomerase, archaeal [EC:5.3.1.9]								Glucose-6-phosphate isomerase (GPI) [PF06560.16]					0
Methanocomedens_sp014237145_Methanocomedens_sp014237145_0100_55	Methanocomedens_sp014237145	Methanocomedens_sp014237145_0100	55	50405	50764	1	D										Polymerase beta, Nucleotidyltransferase [PF18765.6]; Nucleotidyltransferase domain [PF01909.28]					0
Methanocomedens_sp014237145_Methanocomedens_sp014237145_0100_57	Methanocomedens_sp014237145	Methanocomedens_sp014237145_0100	57	51432	52505	1	C	K07566	L-threonylcarbamoyladenylate synthase [EC:2.7.7.87]								Telomere recombination [PF01300.23]; Threonylcarbamoyl-AMP synthase, C-terminal domain [PF03481.18]					0
Methanocomedens_sp014237145_Methanocomedens_sp014237145_0101_6	Methanocomedens_sp014237145	Methanocomedens_sp014237145_0101	6	3433	3939	-1	C	K03390	heterodisulfide reductase subunit C2 [EC:1.8.7.3 1.8.98.4 1.8.98.5 1.8.98.6]								4Fe-4S dicluster domain [PF13183.11]; 4Fe-4S dicluster domain [PF13534.11]; 4Fe-4S dicluster domain [PF13187.11]; 4Fe-4S dicluster domain [PF13237.11]; 4Fe-4S dicluster domain [PF14697.11]; 4Fe-4S dicluster domain [PF12838.12]					0
Methanocomedens_sp014237145_Methanocomedens_sp014237145_0101_11	Methanocomedens_sp014237145	Methanocomedens_sp014237145_0101	11	10168	10698	-1	C	K11261	formylmethanofuran dehydrogenase subunit E [EC:1.2.7.12]								FmdE, Molybdenum formylmethanofuran dehydrogenase operon [PF02663.19]					0
Methanocomedens_sp014237145_Methanocomedens_sp014237145_0102_5	Methanocomedens_sp014237145	Methanocomedens_sp014237145_0102	5	3666	5018	1	D										HMGL-like [PF00682.24]; LeuA allosteric (dimerisation) domain [PF08502.15]; Homocitrate synthase post-HMGL domain-like [PF22617.1]					0
Methanocomedens_sp014237145_Methanocomedens_sp014237145_0105_8	Methanocomedens_sp014237145	Methanocomedens_sp014237145_0105	8	5366	6754	1	C	K09011	(R)-citramalate synthase [EC:2.3.3.21]								HMGL-like [PF00682.24]; LeuA allosteric (dimerisation) domain [PF08502.15]; Homocitrate synthase post-HMGL domain-like [PF22617.1]					0
Methanocomedens_sp014237145_Methanocomedens_sp014237145_0105_11	Methanocomedens_sp014237145	Methanocomedens_sp014237145_0105	11	9104	10099	1	C	K00053	ketol-acid reductoisomerase [EC:1.1.1.86]								Acetohydroxy acid isomeroreductase, NADPH-binding domain [PF07991.17]; Acetohydroxy acid isomeroreductase, catalytic domain [PF01450.24]					0
Methanocomedens_sp014237145_Methanocomedens_sp014237145_0108_9	Methanocomedens_sp014237145	Methanocomedens_sp014237145_0108	9	9156	9587	1	D										Polymer-forming cytoskeletal [PF04519.18]					0
Methanocomedens_sp014237145_Methanocomedens_sp014237145_0108_26	Methanocomedens_sp014237145	Methanocomedens_sp014237145_0108	26	23638	24462	-1	C	K03616	H+/Na+-translocating ferredoxin:NAD+ oxidoreductase subunit B [EC:7.1.1.11 7.2.1.2]								4Fe-4S dicluster domain [PF13237.11]; 4Fe-4S dicluster domain [PF13187.11]; Putative Fe-S cluster [PF04060.18]; 4Fe-4S dicluster domain [PF12838.12]; 4Fe-4S dicluster domain [PF14697.11]; 4Fe-4S dicluster domain [PF13247.11]; 4Fe-4S binding domain [PF00037.32]; 4Fe-4S binding domain [PF12837.12]; 4Fe-4S dicluster domain [PF13746.11]; 4Fe-4S double cluster binding domain [PF13484.11]					0
Methanocomedens_sp014237145_Methanocomedens_sp014237145_0108_27	Methanocomedens_sp014237145	Methanocomedens_sp014237145_0108	27	24459	25043	-1	C	K03617	H+/Na+-translocating ferredoxin:NAD+ oxidoreductase subunit A								Rnf-Nqr subunit, membrane protein [PF02508.19]					0
Methanocomedens_sp014237145_Methanocomedens_sp014237145_0108_28	Methanocomedens_sp014237145	Methanocomedens_sp014237145_0108	28	25044	25667	-1	C	K03613	H+/Na+-translocating ferredoxin:NAD+ oxidoreductase subunit E								Rnf-Nqr subunit, membrane protein [PF02508.19]					0
Methanocomedens_sp014237145_Methanocomedens_sp014237145_0108_29	Methanocomedens_sp014237145	Methanocomedens_sp014237145_0108	29	25690	26220	-1	C	K03612	H+/Na+-translocating ferredoxin:NAD+ oxidoreductase subunit G								FMN-binding domain [PF04205.19]					0
Methanocomedens_sp014237145_Methanocomedens_sp014237145_0108_31	Methanocomedens_sp014237145	Methanocomedens_sp014237145_0108	31	27095	28420	-1	C	K03615	H+/Na+-translocating ferredoxin:NAD+ oxidoreductase subunit C [EC:7.1.1.11 7.2.1.2]								RnfC Barrel sandwich hybrid domain [PF13375.11]; 4Fe-4S dicluster domain [PF13187.11]; 4Fe-4S dicluster domain [PF12838.12]; 4Fe-4S dicluster domain [PF13237.11]; 4Fe-4S dicluster domain [PF13534.11]; 4Fe-4S dicluster domain [PF13183.11]; 4Fe-4S dicluster domain [PF14697.11]; 4Fe-4S double cluster binding domain [PF13484.11]					0
Methanocomedens_sp014237145_Methanocomedens_sp014237145_0108_57	Methanocomedens_sp014237145	Methanocomedens_sp014237145_0108	57	50465	51226	-1	C	K00202	formylmethanofuran dehydrogenase subunit C [EC:1.2.7.12]								GXGXG motif [PF01493.24]					0
Methanocomedens_sp014237145_Methanocomedens_sp014237145_0108_58	Methanocomedens_sp014237145	Methanocomedens_sp014237145_0108	58	51241	52944	-1	C	K00200	formylmethanofuran dehydrogenase subunit A [EC:1.2.7.12]	MER0099422	M38	MER0099422 - family M38 non-peptidase homologues (Methylobacterium radiotolerans) [M38.UNW]#M38#{peptidase unit: 1-220}~source ACB22536~	FALSE	0.32	112	7.205e-24						0
Methanocomedens_sp014237145_Methanocomedens_sp014237145_0108_59	Methanocomedens_sp014237145	Methanocomedens_sp014237145_0108	59	52941	54242	-1	C	K00201	formylmethanofuran dehydrogenase subunit B [EC:1.2.7.12]								Molybdopterin oxidoreductase [PF00384.27]					0
Methanocomedens_sp014237145_Methanocomedens_sp014237145_0108_60	Methanocomedens_sp014237145	Methanocomedens_sp014237145_0108	60	54255	54632	-1	C	K00203	formylmethanofuran dehydrogenase subunit D [EC:1.2.7.12]								Molydopterin dinucleotide binding domain [PF01568.26]					0
Methanocomedens_sp014237145_Methanocomedens_sp014237145_0113_2	Methanocomedens_sp014237145	Methanocomedens_sp014237145_0113	2	164	874	1	C	K00986	RNA-directed DNA polymerase [EC:2.7.7.49]								Group II intron, maturase-specific domain [PF08388.16]; Reverse transcriptase (RNA-dependent DNA polymerase) [PF00078.32]					0
Methanocomedens_sp014237145_Methanocomedens_sp014237145_0118_6	Methanocomedens_sp014237145	Methanocomedens_sp014237145_0118	6	5909	6730	1	C	K01778	diaminopimelate epimerase [EC:5.1.1.7]								Diaminopimelate epimerase [PF01678.24]					0
Methanocomedens_sp014237145_Methanocomedens_sp014237145_0118_26	Methanocomedens_sp014237145	Methanocomedens_sp014237145_0118	26	23078	24661	1	C	K01677	fumarate hydratase subunit alpha [EC:4.2.1.2]								Fumarate hydratase (Fumerase) [PF05681.19]; Fumarase C-terminus [PF05683.17]					0
Methanocomedens_sp014237145_Methanocomedens_sp014237145_0118_50	Methanocomedens_sp014237145	Methanocomedens_sp014237145_0118	50	46207	47775	1	C	K02323	DNA polymerase II small subunit [EC:2.7.7.7]								DNA polymerase alpha/epsilon subunit B [PF04042.21]					0
Methanocomedens_sp014237145_Methanocomedens_sp014237145_0118_58	Methanocomedens_sp014237145	Methanocomedens_sp014237145_0118	58	55070	56053	1	C	K00320	5,10-methylenetetrahydromethanopterin reductase [EC:1.5.98.2]								Luciferase-like monooxygenase [PF00296.25]					0
Kmv04_GV20_1_Kmv04_GV20_1_0001_10	Kmv04_GV20_1	Kmv04_GV20_1_0001	10	15663	15950	-1	C	K07075	uncharacterized protein								Polymerase beta, Nucleotidyltransferase [PF18765.6]; Nucleotidyltransferase domain [PF01909.28]					0
Kmv04_GV20_1_Kmv04_GV20_1_0001_11	Kmv04_GV20_1	Kmv04_GV20_1_0001	11	16354	17145	-1	D										FKBP-type peptidyl-prolyl cis-trans isomerase [PF00254.33]; FKBP26, IF domain [PF22199.1]; FKBP26_C-terminal [PF18046.6]					0
Kmv04_GV20_1_Kmv04_GV20_1_0001_34	Kmv04_GV20_1	Kmv04_GV20_1_0001	34	37638	38648	1	C	K00145	N-acetyl-gamma-glutamyl-phosphate reductase [EC:1.2.1.38]								Semialdehyde dehydrogenase, dimerisation domain [PF22698.1]; Semialdehyde dehydrogenase, NAD binding domain [PF01118.29]					0
Kmv04_GV20_1_Kmv04_GV20_1_0001_37	Kmv04_GV20_1	Kmv04_GV20_1_0001	37	40440	42011	1	C	K00058	D-3-phosphoglycerate dehydrogenase / 2-oxoglutarate reductase [EC:1.1.1.95 1.1.1.399]								D-isomer specific 2-hydroxyacid dehydrogenase, NAD binding domain [PF02826.24]; D-isomer specific 2-hydroxyacid dehydrogenase, catalytic domain [PF00389.35]; D-3-phosphoglycerate dehydrogenase intervening domain [PF19304.4]					0
Kmv04_GV20_1_Kmv04_GV20_1_0001_42	Kmv04_GV20_1	Kmv04_GV20_1_0001	42	44495	44845	-1	C	K03051	DNA-directed RNA polymerase subunit F [EC:2.7.7.6]								RNA polymerase Rpb4 [PF03874.21]					0
Kmv04_GV20_1_Kmv04_GV20_1_0002_9	Kmv04_GV20_1	Kmv04_GV20_1_0002	9	6309	7250	1	C	K18237	ribose 1,5-bisphosphate isomerase [EC:5.3.1.29]								Initiation factor 2 subunit family [PF01008.22]					0
Kmv04_GV20_1_Kmv04_GV20_1_0002_21	Kmv04_GV20_1	Kmv04_GV20_1_0002	21	17081	18109	1	C	K08963	methylthioribose-1-phosphate isomerase [EC:5.3.1.23]								Initiation factor 2 subunit family [PF01008.22]					0
Kmv04_GV20_1_Kmv04_GV20_1_0002_28	Kmv04_GV20_1	Kmv04_GV20_1_0002	28	24812	25651	-1	C	K01677	fumarate hydratase subunit alpha [EC:4.2.1.2]								Fumarate hydratase (Fumerase) [PF05681.19]					0
Kmv04_GV20_1_Kmv04_GV20_1_0002_34	Kmv04_GV20_1	Kmv04_GV20_1_0002	34	30529	31821	1	D										HMGL-like [PF00682.24]; Homocitrate synthase post-HMGL domain-like [PF22617.1]; LeuA allosteric (dimerisation) domain [PF08502.15]					0
Kmv04_GV20_1_Kmv04_GV20_1_0002_37	Kmv04_GV20_1	Kmv04_GV20_1_0002	37	34179	35177	1	C	K00053	ketol-acid reductoisomerase [EC:1.1.1.86]								Acetohydroxy acid isomeroreductase, NADPH-binding domain [PF07991.17]; Acetohydroxy acid isomeroreductase, catalytic domain [PF01450.24]					0
Kmv04_GV20_1_Kmv04_GV20_1_0002_39	Kmv04_GV20_1	Kmv04_GV20_1_0002	39	35625	36875	-1	C	K00201	formylmethanofuran dehydrogenase subunit B [EC:1.2.7.12]								Molybdopterin oxidoreductase [PF00384.27]					0
Kmv04_GV20_1_Kmv04_GV20_1_0002_40	Kmv04_GV20_1	Kmv04_GV20_1_0002	40	36882	37343	-1	C	K11260	4Fe-4S ferredoxin								4Fe-4S dicluster domain [PF13187.11]; Putative Fe-S cluster [PF04060.18]; 4Fe-4S dicluster domain [PF13237.11]; 4Fe-4S dicluster domain [PF14697.11]; 4Fe-4S dicluster domain [PF13183.11]; 4Fe-4S dicluster domain [PF13247.11]					0
Kmv04_GV20_1_Kmv04_GV20_1_0002_41	Kmv04_GV20_1	Kmv04_GV20_1_0002	41	37444	38382	-1	C	K00584	tetrahydromethanopterin S-methyltransferase subunit H [EC:7.2.1.4]								Tetrahydromethanopterin S-methyltransferase MtrH subunit [PF02007.23]					0
Kmv04_GV20_1_Kmv04_GV20_1_0002_42	Kmv04_GV20_1	Kmv04_GV20_1_0002	42	38389	38685	-1	C	K00583	tetrahydromethanopterin S-methyltransferase subunit G [EC:7.2.1.4]								Tetrahydromethanopterin S-methyltransferase, subunit G [PF04210.18]					0
Kmv04_GV20_1_Kmv04_GV20_1_0002_43	Kmv04_GV20_1	Kmv04_GV20_1_0002	43	38687	38929	-1	C	K00582	tetrahydromethanopterin S-methyltransferase subunit F [EC:7.2.1.4]								Tetrahydromethanopterin S-methyltransferase, F subunit (MtrF) [PF09472.15]					0
Kmv04_GV20_1_Kmv04_GV20_1_0002_44	Kmv04_GV20_1	Kmv04_GV20_1_0002	44	38931	39656	-1	C	K00577	tetrahydromethanopterin S-methyltransferase subunit A [EC:7.2.1.4]								Tetrahydromethanopterin S-methyltransferase, subunit A [PF04208.19]					0
Kmv04_GV20_1_Kmv04_GV20_1_0002_45	Kmv04_GV20_1	Kmv04_GV20_1_0002	45	39649	39969	-1	C	K00578	tetrahydromethanopterin S-methyltransferase subunit B [EC:7.2.1.4]								Tetrahydromethanopterin S-methyltransferase subunit B [PF05440.17]					0
Kmv04_GV20_1_Kmv04_GV20_1_0002_46	Kmv04_GV20_1	Kmv04_GV20_1_0002	46	39966	40805	-1	C	K00579	tetrahydromethanopterin S-methyltransferase subunit C [EC:7.2.1.4]								Tetrahydromethanopterin S-methyltransferase, subunit C [PF04211.18]					0
Kmv04_GV20_1_Kmv04_GV20_1_0002_47	Kmv04_GV20_1	Kmv04_GV20_1_0002	47	40805	41530	-1	C	K00580	tetrahydromethanopterin S-methyltransferase subunit D [EC:7.2.1.4]								Tetrahydromethanopterin S-methyltransferase, subunit D [PF04207.17]					0
Kmv04_GV20_1_Kmv04_GV20_1_0002_48	Kmv04_GV20_1	Kmv04_GV20_1_0002	48	41527	42441	-1	C	K00581	tetrahydromethanopterin S-methyltransferase subunit E [EC:7.2.1.4]								Tetrahydromethanopterin S-methyltransferase, subunit E [PF04206.17]					0
Kmv04_GV20_1_Kmv04_GV20_1_0002_49	Kmv04_GV20_1	Kmv04_GV20_1_0002	49	42638	43870	-1	C	K01251	adenosylhomocysteinase [EC:3.13.2.1]								S-adenosyl-L-homocysteine hydrolase, NAD binding domain [PF00670.26]; S-adenosyl-L-homocysteine hydrolase [PF05221.22]; D-isomer specific 2-hydroxyacid dehydrogenase, NAD binding domain [PF02826.24]					0
Kmv04_GV20_1_Kmv04_GV20_1_0003_46	Kmv04_GV20_1	Kmv04_GV20_1_0003	46	35081	36112	1	C	K00133	aspartate-semialdehyde dehydrogenase [EC:1.2.1.11]								Semialdehyde dehydrogenase, dimerisation domain [PF02774.23]; Semialdehyde dehydrogenase, NAD binding domain [PF01118.29]					0
Kmv04_GV20_1_Kmv04_GV20_1_0004_1	Kmv04_GV20_1	Kmv04_GV20_1_0004	1	356	3079	1	C	K02319	DNA polymerase, archaea type [EC:2.7.7.7]								DNA polymerase family B [PF00136.26]; DNA polymerase family B, exonuclease domain [PF03104.24]; Predicted 3'-5' exonuclease related to the exonuclease domain of PolB [PF10108.14]; RNase_H superfamily [PF13482.11]					0
Kmv04_GV20_1_Kmv04_GV20_1_0004_24	Kmv04_GV20_1	Kmv04_GV20_1_0004	24	18015	19289	1	D										Cation efflux family [PF01545.26]; Dinitrogenase iron-molybdenum cofactor [PF02579.22]; Dimerisation domain of Zinc Transporter [PF16916.10]					0
Kmv04_GV20_1_Kmv04_GV20_1_0004_28	Kmv04_GV20_1	Kmv04_GV20_1_0004	28	22034	23755	-1	C	K00399	methyl-coenzyme M reductase alpha subunit [EC:2.8.4.1]								Methyl-coenzyme M reductase alpha subunit, N-terminal domain [PF02745.20]; Methyl-coenzyme M reductase alpha subunit, C-terminal domain [PF02249.22]					0
Kmv04_GV20_1_Kmv04_GV20_1_0004_29	Kmv04_GV20_1	Kmv04_GV20_1_0004	29	23771	24517	-1	C	K00402	methyl-coenzyme M reductase gamma subunit [EC:2.8.4.1]								Methyl-coenzyme M reductase gamma subunit [PF02240.21]					0
Kmv04_GV20_1_Kmv04_GV20_1_0004_32	Kmv04_GV20_1	Kmv04_GV20_1_0004	32	25701	27005	-1	C	K00401	methyl-coenzyme M reductase beta subunit [EC:2.8.4.1]								Methyl-coenzyme M reductase beta subunit, C-terminal domain [PF02241.23]; Methyl-coenzyme M reductase beta subunit, N-terminal domain [PF02783.20]					0
Kmv04_GV20_1_Kmv04_GV20_1_0004_48	Kmv04_GV20_1	Kmv04_GV20_1_0004	48	41991	42662	1	C	K03709	DtxR family transcriptional regulator, Mn-dependent transcriptional regulator								Iron dependent repressor, metal binding and dimerisation domain [PF02742.20]; Iron dependent repressor, N-terminal DNA binding domain [PF01325.24]					0
Kmv04_GV20_1_Kmv04_GV20_1_0005_22	Kmv04_GV20_1	Kmv04_GV20_1_0005	22	20633	21346	1	C	K01807	ribose 5-phosphate isomerase A [EC:5.3.1.6]								Ribose 5-phosphate isomerase A (phosphoriboisomerase A) [PF06026.19]					0
Kmv04_GV20_1_Kmv04_GV20_1_0005_30	Kmv04_GV20_1	Kmv04_GV20_1_0005	30	29343	30140	-1	D										Xylose isomerase-like TIM barrel [PF01261.29]					0
Kmv04_GV20_1_Kmv04_GV20_1_0006_25	Kmv04_GV20_1	Kmv04_GV20_1_0006	25	26707	27687	1	C	K04483	DNA repair protein RadA								Rad51 [PF08423.16]; recA bacterial DNA recombination protein [PF00154.26]; Helix-hairpin-helix domain [PF14520.11]; AAA domain [PF13481.11]; KaiC [PF06745.18]; DNA polymerase-iota, thumb domain [PF21999.1]; Helix-hairpin-helix motif [PF12826.12]					0
Kmv04_GV20_1_Kmv04_GV20_1_0006_31	Kmv04_GV20_1	Kmv04_GV20_1_0006	31	33403	33714	-1	C	K03057	transcription factor S								Transcription factor S-II (TFIIS) [PF01096.23]; RNA polymerases M/15 Kd subunit [PF02150.21]					0
Kmv04_GV20_1_Kmv04_GV20_1_0008_29	Kmv04_GV20_1	Kmv04_GV20_1_0008	29	19971	20108	-1	C	K03059	DNA-directed RNA polymerase subunit P [EC:2.7.7.6]								DNA directed RNA polymerase, 7 kDa subunit [PF03604.18]					0
Kmv04_GV20_1_Kmv04_GV20_1_0008_50	Kmv04_GV20_1	Kmv04_GV20_1_0008	50	39391	40176	1	C	K00319	methylenetetrahydromethanopterin dehydrogenase [EC:1.5.98.1]								methylene-5,6,7,8-tetrahydromethanopterin dehydrogenase [PF01993.23]					0
Kmv04_GV20_1_Kmv04_GV20_1_0010_30	Kmv04_GV20_1	Kmv04_GV20_1_0010	30	25435	26415	-1	C	K00320	5,10-methylenetetrahydromethanopterin reductase [EC:1.5.98.2]								Luciferase-like monooxygenase [PF00296.25]					0
Kmv04_GV20_1_Kmv04_GV20_1_0011_19	Kmv04_GV20_1	Kmv04_GV20_1_0011	19	15555	16505	-1	C	K01499	methenyltetrahydromethanopterin cyclohydrolase [EC:3.5.4.27]								Cyclohydrolase (MCH) [PF02289.21]					0
Kmv04_GV20_1_Kmv04_GV20_1_0011_21	Kmv04_GV20_1	Kmv04_GV20_1_0011	21	17015	18223	-1	D			MER0372145	M20D	MER0372145 - family M20D unassigned peptidases (Methanohalobium evestigatum) [M20.UPD]#M20D#{peptidase unit: 4-391}~source YP_003727110~	TRUE	0.599	452	1.522e-140	Peptidase family M20/M25/M40 [PF01546.33]; Peptidase dimerisation domain [PF07687.19]					0
Kmv04_GV20_1_Kmv04_GV20_1_0011_36	Kmv04_GV20_1	Kmv04_GV20_1_0011	36	28945	29142	1	C	K01821	4-oxalocrotonate tautomerase [EC:5.3.2.6]													0
Kmv04_GV20_1_Kmv04_GV20_1_0012_18	Kmv04_GV20_1	Kmv04_GV20_1_0012	18	16486	17997	-1	C	K02323	DNA polymerase II small subunit [EC:2.7.7.7]								DNA polymerase alpha/epsilon subunit B [PF04042.21]; Calcineurin-like phosphoesterase [PF00149.33]; Calcineurin-like phosphoesterase superfamily domain [PF12850.12]					0
Kmv04_GV20_1_Kmv04_GV20_1_0012_24	Kmv04_GV20_1	Kmv04_GV20_1_0012	24	23600	25063	1	C	K01649	2-isopropylmalate synthase [EC:2.3.3.13]								HMGL-like [PF00682.24]; LeuA allosteric (dimerisation) domain [PF08502.15]; Homocitrate synthase post-HMGL domain-like [PF22617.1]					0
Kmv04_GV20_1_Kmv04_GV20_1_0013_4	Kmv04_GV20_1	Kmv04_GV20_1_0013	4	2703	3785	-1	C	K02346	DNA polymerase IV [EC:2.7.7.7]								impB/mucB/samB family [PF00817.25]; impB/mucB/samB family C-terminal domain [PF11799.13]; DNA polymerase-iota, thumb domain [PF21999.1]					0
Kmv04_GV20_1_Kmv04_GV20_1_0014_6	Kmv04_GV20_1	Kmv04_GV20_1_0014	6	4914	6020	-1	D										Polymer-forming cytoskeletal [PF04519.18]					0
Kmv04_GV20_1_Kmv04_GV20_1_0017_5	Kmv04_GV20_1	Kmv04_GV20_1_0017	5	3201	3605	-1	D										Polymerase beta, Nucleotidyltransferase [PF18765.6]; Nucleotidyltransferase domain [PF01909.28]					0
Kmv04_GV20_1_Kmv04_GV20_1_0018_4	Kmv04_GV20_1	Kmv04_GV20_1_0018	4	3950	4669	1	C	K01814	phosphoribosylformimino-5-aminoimidazole carboxamide ribotide isomerase [EC:5.3.1.16]								Histidine biosynthesis protein [PF00977.26]; Putative N-acetylmannosamine-6-phosphate epimerase [PF04131.19]					0
Kmv04_GV20_1_Kmv04_GV20_1_0018_7	Kmv04_GV20_1	Kmv04_GV20_1_0018	7	5841	7709	1	C	K03167	DNA topoisomerase VI subunit B [EC:5.6.2.2]								Topoisomerase VI B subunit, transducer [PF09239.16]; Type 2 DNA topoisomerase 6 subunit B C-terminal domain [PF18000.6]; Histidine kinase-, DNA gyrase B-, and HSP90-like ATPase [PF02518.31]; Histidine kinase-, DNA gyrase B-, and HSP90-like ATPase [PF13589.11]					0
Kmv04_GV20_1_Kmv04_GV20_1_0018_8	Kmv04_GV20_1	Kmv04_GV20_1_0018	8	7706	8803	1	C	K03166	DNA topoisomerase VI subunit A [EC:5.6.2.2]								Topoisomerase 6 subunit A/Spo11, Toprim domain [PF21180.2]; All-beta domain in DNA topoisomerase VI alpha subunit [PF20768.2]; Type IIB DNA topoisomerase [PF04406.19]					0
Kmv04_GV20_1_Kmv04_GV20_1_0018_10	Kmv04_GV20_1	Kmv04_GV20_1_0018	10	10706	13228	1	C	K02469	DNA gyrase subunit A [EC:5.6.2.2]								DNA gyrase/topoisomerase IV, subunit A [PF00521.25]; DNA gyrase C-terminal domain, beta-propeller [PF03989.18]					0
Kmv04_GV20_1_Kmv04_GV20_1_0018_21	Kmv04_GV20_1	Kmv04_GV20_1_0018	21	23050	23718	1	C	K01803	triosephosphate isomerase (TIM) [EC:5.3.1.1]								Triosephosphate isomerase [PF00121.23]					0
Kmv04_GV20_1_Kmv04_GV20_1_0019_10	Kmv04_GV20_1	Kmv04_GV20_1_0019	10	7889	9037	-1	C	K03042	DNA-directed RNA polymerase subunit A" [EC:2.7.7.6]								RNA polymerase Rpb1, domain 5 [PF04998.22]; RNA polymerase Rpb1, domain 3 [PF04983.23]					0
Kmv04_GV20_1_Kmv04_GV20_1_0019_11	Kmv04_GV20_1	Kmv04_GV20_1_0019	11	9037	11670	-1	C	K03041	DNA-directed RNA polymerase subunit A' [EC:2.7.7.6]								RNA polymerase Rpb1, domain 1 [PF04997.17]; RNA polymerase Rpb1, domain 2 [PF00623.25]; RNA polymerase Rpb1, domain 5 [PF04998.22]; RNA polymerase Rpb1, domain 3 [PF04983.23]; RNA polymerase Rpb1, domain 4 [PF05000.22]					0
Kmv04_GV20_1_Kmv04_GV20_1_0019_12	Kmv04_GV20_1	Kmv04_GV20_1_0019	12	11683	13497	-1	C	K03044	DNA-directed RNA polymerase subunit B' [EC:2.7.7.6]	MER0195833	N11	MER0195833 - family N11 unassigned peptide lyases () [N11.UPW]#N11#{peptidase unit: 944-1048}~source YP_003970177~	FALSE	0.482	94	3.592e-18	RNA polymerase Rpb2, domain 6 [PF00562.33]; RNA polymerase beta subunit [PF04563.20]; RNA polymerase Rpb2, domain 7 [PF04560.25]; RNA polymerase Rpb2, domain 4 [PF04566.18]; RNA polymerase Rpb2, domain 5 [PF04567.22]					0
Kmv04_GV20_1_Kmv04_GV20_1_0019_13	Kmv04_GV20_1	Kmv04_GV20_1_0019	13	13490	15070	-1	C	K03045	DNA-directed RNA polymerase subunit B" [EC:2.7.7.6]								RNA polymerase beta subunit [PF04563.20]; RNA polymerase Rpb2, domain 3 [PF04565.21]; RNA polymerase Rpb2, domain 2 [PF04561.19]					0
Kmv04_GV20_1_Kmv04_GV20_1_0019_14	Kmv04_GV20_1	Kmv04_GV20_1_0019	14	15131	15385	-1	C	K03053	DNA-directed RNA polymerase subunit H [EC:2.7.7.6]								RNA polymerase Rpb5, C-terminal domain [PF01191.24]					0
Kmv04_GV20_1_Kmv04_GV20_1_0021_2	Kmv04_GV20_1	Kmv04_GV20_1_0021	2	4195	5058	-1	C	K13283	ferrous-iron efflux pump FieF								Cation efflux family [PF01545.26]; Dimerisation domain of Zinc Transporter [PF16916.10]					0
Kmv04_GV20_1_Kmv04_GV20_1_0021_10	Kmv04_GV20_1	Kmv04_GV20_1_0021	10	14172	15080	-1	D										FKBP-type peptidyl-prolyl cis-trans isomerase [PF00254.33]					0
Kmv04_GV20_1_Kmv04_GV20_1_0022_7	Kmv04_GV20_1	Kmv04_GV20_1_0022	7	5676	6407	1	C	K08265	heterodisulfide reductase subunit E [EC:1.8.98.1]								Nitrate reductase gamma subunit [PF02665.19]					0
Kmv04_GV20_1_Kmv04_GV20_1_0022_8	Kmv04_GV20_1	Kmv04_GV20_1_0022	8	6409	7743	1	C	K08264	heterodisulfide reductase subunit D [EC:1.8.98.1]								Cysteine-rich domain [PF02754.21]; 4Fe-4S dicluster domain [PF13183.11]; 4Fe-4S dicluster domain [PF13187.11]					0
Kmv04_GV20_1_Kmv04_GV20_1_0022_13	Kmv04_GV20_1	Kmv04_GV20_1_0022	13	10750	11859	-1	D										Glutamate/Leucine/Phenylalanine/Valine dehydrogenase [PF00208.26]; Glu/Leu/Phe/Val dehydrogenase, dimerisation domain [PF02812.23]					0
Kmv04_GV20_1_Kmv04_GV20_1_0022_16	Kmv04_GV20_1	Kmv04_GV20_1_0022	16	13580	14881	-1	C	K17870	NADH oxidase (H2O2-forming) [EC:1.6.3.3]								Pyridine nucleotide-disulphide oxidoreductase [PF07992.19]; Pyridine nucleotide-disulphide oxidoreductase [PF00070.32]; Pyridine nucleotide-disulphide oxidoreductase, dimerisation domain [PF02852.27]; Pyridine nucleotide-disulphide oxidoreductase [PF13738.11]					0
Kmv04_GV20_1_Kmv04_GV20_1_0023_18	Kmv04_GV20_1	Kmv04_GV20_1_0023	18	14771	15049	1	C	K03056	DNA-directed RNA polymerase subunit L [EC:2.7.7.6]								RNA polymerase Rpb3/Rpb11 dimerisation domain [PF13656.11]					0
Kmv04_GV20_1_Kmv04_GV20_1_0023_23	Kmv04_GV20_1	Kmv04_GV20_1_0023	23	17980	20010	-1	C	K03168	DNA topoisomerase I [EC:5.6.2.1]								DNA topoisomerase [PF01131.25]; Toprim domain [PF01751.27]; Topoisomerase DNA binding C4 zinc finger [PF01396.24]					0
Kmv04_GV20_1_Kmv04_GV20_1_0023_24	Kmv04_GV20_1	Kmv04_GV20_1_0023	24	20156	21616	1	C	K23997	ADP-dependent NAD(P)H-hydrate dehydratase / NAD(P)H-hydrate epimerase [EC:4.2.1.136 5.1.99.6]								Carbohydrate kinase [PF01256.22]; YjeF-related protein N-terminus [PF03853.20]					0
Kmv04_GV20_1_Kmv04_GV20_1_0025_2	Kmv04_GV20_1	Kmv04_GV20_1_0025	2	802	1527	1	C	K06859	glucose-6-phosphate isomerase, archaeal [EC:5.3.1.9]								Glucose-6-phosphate isomerase (GPI) [PF06560.16]					0
Kmv04_GV20_1_Kmv04_GV20_1_0025_17	Kmv04_GV20_1	Kmv04_GV20_1_0025	17	15849	16640	-1	C	K03047	DNA-directed RNA polymerase subunit D [EC:2.7.7.6]								RNA polymerase Rpb3/RpoA insert domain [PF01000.31]; RNA polymerase Rpb3/Rpb11 dimerisation domain [PF01193.29]; 4Fe-4S dicluster domain [PF13237.11]; 4Fe-4S dicluster domain [PF14697.11]; 4Fe-4S dicluster domain [PF12838.12]; 4Fe-4S dicluster domain [PF13187.11]					0
Kmv04_GV20_1_Kmv04_GV20_1_0029_20	Kmv04_GV20_1	Kmv04_GV20_1_0029	20	16889	17080	-1	C	K03055	DNA-directed RNA polymerase subunit K [EC:2.7.7.6]								RNA polymerase Rpb6 [PF01192.27]					0
Kmv04_GV20_1_Kmv04_GV20_1_0029_21	Kmv04_GV20_1	Kmv04_GV20_1_0029	21	17320	17508	-1	C	K03058	DNA-directed RNA polymerase subunit N [EC:2.7.7.6]								RNA polymerases N / 8 kDa subunit [PF01194.22]					0
Kmv04_GV20_1_Kmv04_GV20_1_0030_15	Kmv04_GV20_1	Kmv04_GV20_1_0030	15	16687	18393	1	C	K02347	DNA polymerase (family X)								DNA polymerase beta thumb [PF14791.11]; Helix-hairpin-helix domain [PF14716.11]; PHP domain [PF02811.24]; Helix-hairpin-helix domain [PF14520.11]					0
Kmv04_GV20_1_Kmv04_GV20_1_0031_14	Kmv04_GV20_1	Kmv04_GV20_1_0031	14	15005	16297	-1	C	K13831	3-hexulose-6-phosphate synthase / 6-phospho-3-hexuloisomerase [EC:4.1.2.43 5.3.1.27]								Aldolase/RraA [PF03737.20]; Orotidine 5'-phosphate decarboxylase / HUMPS family [PF00215.29]					0
Kmv04_GV20_1_Kmv04_GV20_1_0031_16	Kmv04_GV20_1	Kmv04_GV20_1_0031	16	17039	18166	1	D										Polymer-forming cytoskeletal [PF04519.18]					0
Kmv04_GV20_1_Kmv04_GV20_1_0032_13	Kmv04_GV20_1	Kmv04_GV20_1_0032	13	11338	12114	1	D										Indole-3-glycerol phosphate synthase [PF00218.26]; Putative N-acetylmannosamine-6-phosphate epimerase [PF04131.19]					0
Kmv04_GV20_1_Kmv04_GV20_1_0033_5	Kmv04_GV20_1	Kmv04_GV20_1_0033	5	2365	3126	-1	C	K00202	formylmethanofuran dehydrogenase subunit C [EC:1.2.7.12]								GXGXG motif [PF01493.24]					0
Kmv04_GV20_1_Kmv04_GV20_1_0033_6	Kmv04_GV20_1	Kmv04_GV20_1_0033	6	3130	4839	-1	C	K00200	formylmethanofuran dehydrogenase subunit A [EC:1.2.7.12]	MER0099422	M38	MER0099422 - family M38 non-peptidase homologues (Methylobacterium radiotolerans) [M38.UNW]#M38#{peptidase unit: 1-220}~source ACB22536~	FALSE	0.323	114	2.347e-24						0
Kmv04_GV20_1_Kmv04_GV20_1_0033_7	Kmv04_GV20_1	Kmv04_GV20_1_0033	7	4836	6137	-1	C	K00201	formylmethanofuran dehydrogenase subunit B [EC:1.2.7.12]								Molybdopterin oxidoreductase [PF00384.27]					0
Kmv04_GV20_1_Kmv04_GV20_1_0033_8	Kmv04_GV20_1	Kmv04_GV20_1_0033	8	6151	6528	-1	C	K00203	formylmethanofuran dehydrogenase subunit D [EC:1.2.7.12]								Molydopterin dinucleotide binding domain [PF01568.26]					0
Kmv04_GV20_1_Kmv04_GV20_1_0034_15	Kmv04_GV20_1	Kmv04_GV20_1_0034	15	15026	15520	1	C	K03390	heterodisulfide reductase subunit C2 [EC:1.8.7.3 1.8.98.4 1.8.98.5 1.8.98.6]								4Fe-4S dicluster domain [PF13183.11]; 4Fe-4S dicluster domain [PF13534.11]; 4Fe-4S dicluster domain [PF13187.11]; 4Fe-4S dicluster domain [PF13237.11]; 4Fe-4S dicluster domain [PF12838.12]; 4Fe-4S dicluster domain [PF14697.11]					0
Kmv04_GV20_1_Kmv04_GV20_1_0034_16	Kmv04_GV20_1	Kmv04_GV20_1_0034	16	15517	16401	1	C	K03389	heterodisulfide reductase subunit B2 [EC:1.8.7.3 1.8.98.4 1.8.98.5 1.8.98.6]								Cysteine-rich domain [PF02754.21]					1
Kmv04_GV20_1_Kmv04_GV20_1_0035_8	Kmv04_GV20_1	Kmv04_GV20_1_0035	8	8440	9174	1	C	K00672	formylmethanofuran--tetrahydromethanopterin N-formyltransferase [EC:2.3.1.101]								Formylmethanofuran-tetrahydromethanopterin formyltransferase [PF01913.23]; FTR, proximal lobe [PF02741.20]					0
Kmv04_GV20_1_Kmv04_GV20_1_0036_10	Kmv04_GV20_1	Kmv04_GV20_1_0036	10	11586	12545	1	D										GDP-mannose 4,6 dehydratase [PF16363.10]; NAD dependent epimerase/dehydratase family [PF01370.26]; 3-beta hydroxysteroid dehydrogenase/isomerase family [PF01073.24]; RmlD substrate binding domain [PF04321.22]; Polysaccharide biosynthesis protein [PF02719.20]; Male sterility protein [PF07993.17]; short chain dehydrogenase [PF00106.30]; NmrA-like family [PF05368.18]; KR domain [PF08659.15]					0
Kmv04_GV20_1_Kmv04_GV20_1_0037_10	Kmv04_GV20_1	Kmv04_GV20_1_0037	10	7920	9656	-1	C	K03572	DNA mismatch repair protein MutL								DNA mismatch repair protein, C-terminal domain [PF01119.24]; MutL C terminal dimerisation domain [PF08676.16]; Histidine kinase-, DNA gyrase B-, and HSP90-like ATPase [PF13589.11]					0
Kmv04_GV20_1_Kmv04_GV20_1_0038_1	Kmv04_GV20_1	Kmv04_GV20_1_0038	1	400	714	-1	D										DNA polymerase family A [PF00476.25]					0
Kmv04_GV20_1_Kmv04_GV20_1_0039_5	Kmv04_GV20_1	Kmv04_GV20_1_0039	5	4202	5533	-1	C	K03389	heterodisulfide reductase subunit B2 [EC:1.8.7.3 1.8.98.4 1.8.98.5 1.8.98.6]								4Fe-4S dicluster domain [PF13534.11]; 4Fe-4S dicluster domain [PF13183.11]; 4Fe-4S dicluster domain [PF13187.11]; 4Fe-4S dicluster domain [PF13237.11]; Cysteine-rich domain [PF02754.21]					0
Kmv04_GV20_1_Kmv04_GV20_1_0039_7	Kmv04_GV20_1	Kmv04_GV20_1_0039	7	7976	8857	-1	C	K03389	heterodisulfide reductase subunit B2 [EC:1.8.7.3 1.8.98.4 1.8.98.5 1.8.98.6]								Cysteine-rich domain [PF02754.21]					1
Kmv04_GV20_1_Kmv04_GV20_1_0039_8	Kmv04_GV20_1	Kmv04_GV20_1_0039	8	8854	9345	-1	C	K03390	heterodisulfide reductase subunit C2 [EC:1.8.7.3 1.8.98.4 1.8.98.5 1.8.98.6]								4Fe-4S dicluster domain [PF13183.11]; 4Fe-4S dicluster domain [PF13534.11]; 4Fe-4S dicluster domain [PF13187.11]; 4Fe-4S dicluster domain [PF13237.11]; 4Fe-4S dicluster domain [PF14697.11]; 4Fe-4S dicluster domain [PF12838.12]					0
Kmv04_GV20_1_Kmv04_GV20_1_0039_15	Kmv04_GV20_1	Kmv04_GV20_1_0039	15	17344	18279	-1	C	K02377	GDP-L-fucose synthase [EC:1.1.1.271]								GDP-mannose 4,6 dehydratase [PF16363.10]; NAD dependent epimerase/dehydratase family [PF01370.26]; RmlD substrate binding domain [PF04321.22]; 3-beta hydroxysteroid dehydrogenase/isomerase family [PF01073.24]					0
Kmv04_GV20_1_Kmv04_GV20_1_0040_12	Kmv04_GV20_1	Kmv04_GV20_1_0040	12	9233	10510	1	C	K02492	glutamyl-tRNA reductase [EC:1.2.1.70]								Glutamyl-tRNAGlu reductase, N-terminal domain [PF05201.20]; Shikimate / quinate 5-dehydrogenase [PF01488.25]; Glutamyl-tRNAGlu reductase, dimerisation domain [PF00745.25]; NADP oxidoreductase coenzyme F420-dependent [PF03807.22]; Ornithine cyclodeaminase/mu-crystallin family [PF02423.20]; Saccharopine dehydrogenase NADP binding domain [PF03435.23]					0
Kmv04_GV20_1_Kmv04_GV20_1_0041_5	Kmv04_GV20_1	Kmv04_GV20_1_0041	5	4038	5984	1	C	K01895	acetyl-CoA synthetase [EC:6.2.1.1]								AMP-binding enzyme [PF00501.33]; AMP-binding enzyme C-terminal domain [PF13193.11]; Acetyl-coenzyme A synthetase N-terminus [PF16177.10]					0
Kmv04_GV20_1_Kmv04_GV20_1_0041_7	Kmv04_GV20_1	Kmv04_GV20_1_0041	7	6622	7494	1	C	K04801	replication factor C small subunit								DNA polymerase III, delta subunit [PF13177.11]; Replication factor C C-terminal domain [PF08542.16]; ATPase family associated with various cellular activities (AAA) [PF00004.34]; RCF1/5-like, AAA+ ATPase lid domain [PF21960.1]; AAA domain (Cdc48 subfamily) [PF07724.19]; AAA domain (dynein-related subfamily) [PF07728.19]; Holliday junction DNA helicase RuvB P-loop domain [PF05496.17]; ATPase family associated with various cellular activities (AAA) [PF07726.16]					0
Kmv04_GV20_1_Kmv04_GV20_1_0041_9	Kmv04_GV20_1	Kmv04_GV20_1_0041	9	8144	8677	1	C	K11261	formylmethanofuran dehydrogenase subunit E [EC:1.2.7.12]								FmdE, Molybdenum formylmethanofuran dehydrogenase operon [PF02663.19]					0
Kmv04_GV20_1_Kmv04_GV20_1_0041_17	Kmv04_GV20_1	Kmv04_GV20_1_0041	17	14615	15040	-1	D										Cyclophilin type peptidyl-prolyl cis-trans isomerase/CLD [PF00160.26]					0
Kmv04_GV20_1_Kmv04_GV20_1_0042_10	Kmv04_GV20_1	Kmv04_GV20_1_0042	10	12363	15569	-1	C	K01955	carbamoyl-phosphate synthase large subunit [EC:6.3.5.5]								Carbamoyl-phosphate synthase L chain, ATP binding domain [PF02786.22]; Carbamoyl-phosphate synthetase large chain, oligomerisation domain [PF02787.24]; MGS-like domain [PF02142.27]; ATP-grasp domain [PF02655.19]; ATP-grasp domain [PF02222.27]; D-ala D-ala ligase C-terminus [PF07478.18]; ATP-grasp in the biosynthetic pathway with Ter operon [PF15632.11]; RimK-like ATP-grasp domain [PF08443.16]; Phosphoribosylglycinamide synthetase, ATP-grasp (A) domain [PF01071.24]					0
Kmv04_GV20_1_Kmv04_GV20_1_0044_3	Kmv04_GV20_1	Kmv04_GV20_1_0044	3	773	2194	-1	C	K00197	acetyl-CoA decarbonylase/synthase, CODH/ACS complex subunit gamma [EC:2.1.1.245]								CO dehydrogenase/acetyl-CoA synthase delta subunit [PF03599.21]; Putative Fe-S cluster [PF04060.18]					0
Kmv04_GV20_1_Kmv04_GV20_1_0044_4	Kmv04_GV20_1	Kmv04_GV20_1_0044	4	2197	3501	-1	C	K00194	acetyl-CoA decarbonylase/synthase, CODH/ACS complex subunit delta [EC:2.1.1.245]								CO dehydrogenase/acetyl-CoA synthase delta subunit [PF03599.21]					0
Kmv04_GV20_1_Kmv04_GV20_1_0044_6	Kmv04_GV20_1	Kmv04_GV20_1_0044	6	4334	5713	-1	C	K00193	acetyl-CoA decarbonylase/synthase, CODH/ACS complex subunit beta [EC:2.3.1.169]								ACS/CODH beta subunit C-terminal [PF19436.4]; CO dehydrogenase/acetyl-CoA synthase complex beta subunit [PF03598.20]					0
Kmv04_GV20_1_Kmv04_GV20_1_0044_10	Kmv04_GV20_1	Kmv04_GV20_1_0044	10	10023	12140	-1	C	K06888	uncharacterized protein								Protein of unknown function, DUF255 [PF03190.20]; Thioredoxin-like [PF13899.11]; N-acylglucosamine 2-epimerase (GlcNAc 2-epimerase) [PF07221.16]; Thioredoxin-like domain [PF13098.11]; Glycosyl hydrolase family 76 [PF03663.19]					1
Kmv04_GV20_1_Kmv04_GV20_1_0046_8	Kmv04_GV20_1	Kmv04_GV20_1_0046	8	7530	8339	1	C	K00286	pyrroline-5-carboxylate reductase [EC:1.5.1.2]								Pyrroline-5-carboxylate reductase dimerisation [PF14748.11]; NADP oxidoreductase coenzyme F420-dependent [PF03807.22]					0
Kmv04_GV20_1_Kmv04_GV20_1_0047_10	Kmv04_GV20_1	Kmv04_GV20_1_0047	10	11074	12426	1	D										Mannose-6-phosphate isomerase C-terminal [PF01050.23]; Glycosyl transferases group 1 [PF00534.25]; Glycosyl transferases group 1 [PF13692.11]; Cupin domain [PF07883.16]	GT4	GT4 sucrose synthase (EC 2.4.1.13); sucrose-phosphate synthase (EC 2.4.1.14); alpha-glucosyltransferase (EC 2.4.1.52); lipopolysaccharide N-acetylglucosaminyltransferase (EC 2.4.1.56); phosphatidylinositol alpha-mannosyltransferase (EC 2.4.1.57); GDP-Man: Man1GlcNAc2-PP-dolichol alpha-1,3-mannosyltransferase (EC 2.4.1.132); GDP-Man: Man3GlcNAc2-PP-dolichol/Man4GlcNAc2-PP-dolichol alpha-1,2-mannosyltransferase (EC 2.4.1.131); digalactosyldiacylglycerol synthase (EC 2.4.1.141); 1,2-diacylglycerol 3-glucosyltransferase (EC 2.4.1.157); diglucosyl diacylglycerol synthase (EC 2.4.1.208); trehalose phosphorylase (EC 2.4.1.231); NDP-Glc: alpha-glucose alpha-glucosyltransferase / alpha,alpha-trehalose synthase (EC 2.4.1.245); GDP-Man: Man2GlcNAc2-PP-dolichol alpha-1,6-mannosyltransferase (EC 2.4.1.257); UDP-GlcNAc: 2-deoxystreptamine alpha-N-acetylglucosaminyltransferase (EC 2.4.1.283); UDP-GlcNAc: ribostamycin alpha-N-acetylglucosaminyltransferase (EC 2.4.1.285); UDP-Gal alpha-galactosyltransferase (EC 2.4.1.-); UDP-Xyl alpha-xylosyltransferase (EC 2.4.2.-); UDP-GlcA alpha-glucuronyltransferase (EC 2.4.1.-); UDP-Glc alpha-glucosyltransferase (EC 2.4.1.-); UDP-GalNAc: GalNAc-PP-Und alpha-1,3-N-acetylgalactosaminyltransferase (EC 2.4.1.306); UDP-GalNAc: N,N'-diacetylbacillosaminyl-PP-Und alpha-1,3-N-acetylgalactosaminyltransferase (EC 2.4.1.290); ADP-dependent alpha-maltose-1-phosphate synthase (2.4.1.342); [retaining] UDP-GlcNAc: polypeptide alpha-N-acetylglucosaminyltransferase (EC 2.4.1.-); UDP-GlcNAc: alpha-N-acetylglucosaminyltransferase (EC 2.4.1.-)	2.4.1.131,2.4.1.13,2.4.1.14,2.4.1.157,2.4.1.198,2.4.1.208,2.4.1.21,2.4.1.231,2.4.1.241,2.4.1.245,2.4.1.252,2.4.1.257,2.4.1.270,2.4.1.283,2.4.1.285,2.4.1.290,2.4.1.342,2.4.1.57,2.4.1.-,2.4.2.-,2.4.1.132	GT4.hmm	0
Kmv04_GV20_1_Kmv04_GV20_1_0049_1	Kmv04_GV20_1	Kmv04_GV20_1_0049	1	3	980	-1	C	K01711	GDPmannose 4,6-dehydratase [EC:4.2.1.47]								GDP-mannose 4,6 dehydratase [PF16363.10]; NAD dependent epimerase/dehydratase family [PF01370.26]; RmlD substrate binding domain [PF04321.22]					0
Kmv04_GV20_1_Kmv04_GV20_1_0049_2	Kmv04_GV20_1	Kmv04_GV20_1_0049	2	1045	2136	-1	C	K00971	mannose-1-phosphate guanylyltransferase [EC:2.7.7.13]								Mannose-6-phosphate isomerase C-terminal [PF01050.23]; MannoseP isomerase/GMP-like beta-helix domain [PF22640.1]; Nucleotidyl transferase [PF00483.28]; Cupin domain [PF07883.16]					0
Kmv04_GV20_1_Kmv04_GV20_1_0049_3	Kmv04_GV20_1	Kmv04_GV20_1_0049	3	2496	3419	-1	C	K08678	UDP-glucuronate decarboxylase [EC:4.1.1.35]								GDP-mannose 4,6 dehydratase [PF16363.10]; NAD dependent epimerase/dehydratase family [PF01370.26]; RmlD substrate binding domain [PF04321.22]; 3-beta hydroxysteroid dehydrogenase/isomerase family [PF01073.24]; Polysaccharide biosynthesis protein [PF02719.20]; Male sterility protein [PF07993.17]					0
Kmv04_GV20_1_Kmv04_GV20_1_0049_8	Kmv04_GV20_1	Kmv04_GV20_1_0049	8	6664	10092	-1	C	K02322	DNA polymerase II large subunit [EC:2.7.7.7]								DNA polymerase II large subunit DP2 [PF03833.18]					0
Kmv04_GV20_1_Kmv04_GV20_1_0050_1	Kmv04_GV20_1	Kmv04_GV20_1_0050	1	1	567	1	C	K14127	F420-non-reducing hydrogenase iron-sulfur subunit [EC:1.12.99.- 1.8.98.5 1.8.98.6]								Methyl-viologen-reducing hydrogenase, delta subunit [PF02662.21]; 4Fe-4S dicluster domain [PF13187.11]; 4Fe-4S dicluster domain [PF14697.11]					0
Kmv04_GV20_1_Kmv04_GV20_1_0053_11	Kmv04_GV20_1	Kmv04_GV20_1_0053	11	10229	10807	-1	C	K03049	DNA-directed RNA polymerase subunit E' [EC:2.7.7.6]								SHS2 domain found in N terminus of Rpb7p/Rpc25p/MJ0397 [PF03876.22]; S1 RNA binding domain [PF00575.28]					0
Kmv04_GV20_1_Kmv04_GV20_1_0055_7	Kmv04_GV20_1	Kmv04_GV20_1_0055	7	5827	7647	-1	C	K00820	glutamine---fructose-6-phosphate transaminase (isomerizing) [EC:2.6.1.16]	MER0023922	C44	MER0023922 - family C44 non-peptidase homologues (Clostridium thermocellum) [C44.UNW]#C44#{peptidase unit: 2-232}~source ZP_06248853~	FALSE	0.59	259	2.89e-71	Glutamine amidotransferase domain [PF13522.11]; SIS domain [PF01380.27]; Glutamine amidotransferase domain [PF13537.11]; Glutamine amidotransferases class-II [PF13230.11]					0
Kmv04_GV20_1_Kmv04_GV20_1_0056_1	Kmv04_GV20_1	Kmv04_GV20_1_0056	1	337	1158	-1	C	K03616	H+/Na+-translocating ferredoxin:NAD+ oxidoreductase subunit B [EC:7.1.1.11 7.2.1.2]								4Fe-4S dicluster domain [PF14697.11]; 4Fe-4S dicluster domain [PF13237.11]; 4Fe-4S dicluster domain [PF12838.12]; Putative Fe-S cluster [PF04060.18]; 4Fe-4S dicluster domain [PF13187.11]; 4Fe-4S dicluster domain [PF13247.11]; 4Fe-4S binding domain [PF12837.12]; 4Fe-4S binding domain [PF00037.32]					0
Kmv04_GV20_1_Kmv04_GV20_1_0056_2	Kmv04_GV20_1	Kmv04_GV20_1_0056	2	1155	1742	-1	C	K03617	H+/Na+-translocating ferredoxin:NAD+ oxidoreductase subunit A								Rnf-Nqr subunit, membrane protein [PF02508.19]					0
Kmv04_GV20_1_Kmv04_GV20_1_0056_3	Kmv04_GV20_1	Kmv04_GV20_1_0056	3	1746	2375	-1	C	K03613	H+/Na+-translocating ferredoxin:NAD+ oxidoreductase subunit E								Rnf-Nqr subunit, membrane protein [PF02508.19]					0
Kmv04_GV20_1_Kmv04_GV20_1_0057_5	Kmv04_GV20_1	Kmv04_GV20_1_0057	5	3783	5036	1	C	K00261	glutamate dehydrogenase (NAD(P)+) [EC:1.4.1.3]								Glutamate/Leucine/Phenylalanine/Valine dehydrogenase [PF00208.26]; Glu/Leu/Phe/Val dehydrogenase, dimerisation domain [PF02812.23]					0
Kmv04_GV20_1_Kmv04_GV20_1_0057_9	Kmv04_GV20_1	Kmv04_GV20_1_0057	9	9403	9960	1	D										Hemerythrin HHE cation binding domain [PF01814.28]					0
Kmv04_GV20_1_Kmv04_GV20_1_0060_4	Kmv04_GV20_1	Kmv04_GV20_1_0060	4	4904	6238	-1	C	K00205	4Fe-4S ferredoxin								4Fe-4S dicluster domain [PF14697.11]; 4Fe-4S dicluster domain [PF12838.12]; 4Fe-4S dicluster domain [PF13187.11]; 4Fe-4S dicluster domain [PF13237.11]; 4Fe-4S dicluster domain [PF13247.11]; 4Fe-4S dicluster domain [PF13183.11]; 4Fe-4S binding domain [PF00037.32]; 4Fe-4S double cluster binding domain [PF13484.11]					0
Kmv04_GV20_1_Kmv04_GV20_1_0065_8	Kmv04_GV20_1	Kmv04_GV20_1_0065	8	6958	7548	-1	C	K11261	formylmethanofuran dehydrogenase subunit E [EC:1.2.7.12]								FmdE, Molybdenum formylmethanofuran dehydrogenase operon [PF02663.19]					0
Kmv04_GV20_1_Kmv04_GV20_1_0065_12	Kmv04_GV20_1	Kmv04_GV20_1_0065	12	10196	11470	-1	D			MER0850228	M20D	MER0850228 - family M20D unassigned peptidases (Methanosarcina sp. WH1) [M20.UPD]#M20D#{peptidase unit: 11-396}~source A0A0E3NUH5~	TRUE	0.584	434	7.141e-134	Peptidase family M20/M25/M40 [PF01546.33]; Peptidase dimerisation domain [PF07687.19]					0
Kmv04_GV20_1_Kmv04_GV20_1_0066_3	Kmv04_GV20_1	Kmv04_GV20_1_0066	3	1744	2895	-1	C	K00125	formate dehydrogenase (coenzyme F420) beta subunit [EC:1.17.98.3 1.8.98.6]								Coenzyme F420 hydrogenase/dehydrogenase, beta subunit C terminus [PF04432.18]; Coenzyme F420 hydrogenase/dehydrogenase, beta subunit N-term [PF04422.18]; 4Fe-4S dicluster domain [PF13183.11]; 4Fe-4S dicluster domain [PF13534.11]; 4Fe-4S dicluster domain [PF12838.12]; 4Fe-4S dicluster domain [PF14697.11]; 4Fe-4S dicluster domain [PF13237.11]; 4Fe-4S dicluster domain [PF13187.11]					0
Kmv04_GV20_1_Kmv04_GV20_1_0066_4	Kmv04_GV20_1	Kmv04_GV20_1_0066	4	2896	3324	-1	C	K14127	F420-non-reducing hydrogenase iron-sulfur subunit [EC:1.12.99.- 1.8.98.5 1.8.98.6]								Methyl-viologen-reducing hydrogenase, delta subunit [PF02662.21]					0
Kmv04_GV20_1_Kmv04_GV20_1_0066_5	Kmv04_GV20_1	Kmv04_GV20_1_0066	5	3327	5312	-1	C	K03388	heterodisulfide reductase subunit A2 [EC:1.8.7.3 1.8.98.4 1.8.98.5 1.8.98.6]								4Fe-4S dicluster domain [PF14697.11]; 4Fe-4S dicluster domain [PF13237.11]; 4Fe-4S dicluster domain [PF12838.12]; 4Fe-4S dicluster domain [PF13187.11]; 4Fe-4S dicluster domain [PF13247.11]; FAD dependent oxidoreductase [PF12831.12]; NAD(P)-binding Rossmann-like domain [PF13450.11]; Pyridine nucleotide-disulphide oxidoreductase [PF07992.19]					0
Kmv04_GV20_1_Kmv04_GV20_1_0066_6	Kmv04_GV20_1	Kmv04_GV20_1_0066	6	5314	5733	-1	C	K14127	F420-non-reducing hydrogenase iron-sulfur subunit [EC:1.12.99.- 1.8.98.5 1.8.98.6]								Methyl-viologen-reducing hydrogenase, delta subunit [PF02662.21]					0
Kmv04_GV20_1_Kmv04_GV20_1_0066_7	Kmv04_GV20_1	Kmv04_GV20_1_0066	7	5730	8759	-1	C	K03388	heterodisulfide reductase subunit A2 [EC:1.8.7.3 1.8.98.4 1.8.98.5 1.8.98.6]								4Fe-4S dicluster domain [PF14697.11]; Pyridine nucleotide-disulphide oxidoreductase [PF07992.19]; 4Fe-4S dicluster domain [PF13237.11]; 4Fe-4S dicluster domain [PF12838.12]; 4Fe-4S dicluster domain [PF13187.11]; FAD dependent oxidoreductase [PF12831.12]; FAD binding domain [PF00890.29]; NAD(P)-binding Rossmann-like domain [PF13450.11]; 4Fe-4S dicluster domain [PF13247.11]; 4Fe-4S dicluster domain [PF13183.11]; Flavin containing amine oxidoreductase [PF01593.29]; FAD dependent oxidoreductase [PF01266.29]; 4Fe-4S binding domain [PF00037.32]; 4Fe-4S binding domain [PF12837.12]; FAD binding domain [PF01494.24]					0
Kmv04_GV20_1_Kmv04_GV20_1_0066_8	Kmv04_GV20_1	Kmv04_GV20_1_0066	8	8756	9649	-1	C	K03389	heterodisulfide reductase subunit B2 [EC:1.8.7.3 1.8.98.4 1.8.98.5 1.8.98.6]								Cysteine-rich domain [PF02754.21]					1
Kmv04_GV20_1_Kmv04_GV20_1_0066_9	Kmv04_GV20_1	Kmv04_GV20_1_0066	9	9801	10334	-1	C	K03390	heterodisulfide reductase subunit C2 [EC:1.8.7.3 1.8.98.4 1.8.98.5 1.8.98.6]								4Fe-4S dicluster domain [PF13183.11]; 4Fe-4S dicluster domain [PF13534.11]; 4Fe-4S dicluster domain [PF13187.11]					0
Kmv04_GV20_1_Kmv04_GV20_1_0068_2	Kmv04_GV20_1	Kmv04_GV20_1_0068	2	199	1587	1	C	K01971	bifunctional non-homologous end joining protein LigD [EC:6.5.1.1]								DNA polymerase Ligase (LigD) [PF13298.11]; ATP dependent DNA ligase domain [PF01068.26]; ATP dependent DNA ligase C terminal region [PF04679.20]; mRNA capping enzyme, catalytic domain [PF01331.24]					0
Kmv04_GV20_1_Kmv04_GV20_1_0071_3	Kmv04_GV20_1	Kmv04_GV20_1_0071	3	1019	2404	1	C	K17883	mycothione reductase [EC:1.8.1.15]								Pyridine nucleotide-disulphide oxidoreductase [PF07992.19]; Pyridine nucleotide-disulphide oxidoreductase, dimerisation domain [PF02852.27]; Pyridine nucleotide-disulphide oxidoreductase [PF00070.32]; FAD binding domain [PF00890.29]					0
Kmv04_GV20_1_Kmv04_GV20_1_0072_11	Kmv04_GV20_1	Kmv04_GV20_1_0072	11	9018	10325	1	D										Prephenate dehydrogenase, nucleotide-binding domain [PF02153.22]; Prephenate dehydrogenase, dimerization domain [PF20463.3]					0
Kmv04_GV20_1_Kmv04_GV20_1_0074_3	Kmv04_GV20_1	Kmv04_GV20_1_0074	3	1587	4787	-1	C	K01955	carbamoyl-phosphate synthase large subunit [EC:6.3.5.5]								Carbamoyl-phosphate synthase L chain, ATP binding domain [PF02786.22]; Carbamoyl-phosphate synthetase large chain, oligomerisation domain [PF02787.24]; MGS-like domain [PF02142.27]; ATP-grasp domain [PF02222.27]; ATP-grasp domain [PF02655.19]; ATP-grasp domain [PF13535.11]; D-ala D-ala ligase C-terminus [PF07478.18]; Phosphoribosylglycinamide synthetase, ATP-grasp (A) domain [PF01071.24]; RimK-like ATP-grasp domain [PF08443.16]; ATP-grasp in the biosynthetic pathway with Ter operon [PF15632.11]					0
Kmv04_GV20_1_Kmv04_GV20_1_0074_5	Kmv04_GV20_1	Kmv04_GV20_1_0074	5	8731	9975	1	D										Glutamate/Leucine/Phenylalanine/Valine dehydrogenase [PF00208.26]; Glu/Leu/Phe/Val dehydrogenase, dimerisation domain [PF02812.23]					0
Kmv04_GV20_1_Kmv04_GV20_1_0075_5	Kmv04_GV20_1	Kmv04_GV20_1_0075	5	4367	5410	1	C	K07568	S-adenosylmethionine:tRNA ribosyltransferase-isomerase [EC:2.4.99.17]								Queuosine biosynthesis protein [PF02547.20]					0
Kmv04_GV20_1_Kmv04_GV20_1_0077_2	Kmv04_GV20_1	Kmv04_GV20_1_0077	2	1053	1787	-1	D										Xylose isomerase-like TIM barrel [PF01261.29]					0
Kmv04_GV20_1_Kmv04_GV20_1_0078_6	Kmv04_GV20_1	Kmv04_GV20_1_0078	6	3905	6067	1	D										DNA polymerase family B [PF00136.26]; DNA polymerase family B, exonuclease domain [PF03104.24]					0
Kmv04_GV20_1_Kmv04_GV20_1_0079_2	Kmv04_GV20_1	Kmv04_GV20_1_0079	2	1627	2559	-1	C	K00584	tetrahydromethanopterin S-methyltransferase subunit H [EC:7.2.1.4]								Tetrahydromethanopterin S-methyltransferase MtrH subunit [PF02007.23]					0
Kmv04_GV20_1_Kmv04_GV20_1_0079_3	Kmv04_GV20_1	Kmv04_GV20_1_0079	3	2581	3177	-1	C	K00577	tetrahydromethanopterin S-methyltransferase subunit A [EC:7.2.1.4]								Tetrahydromethanopterin S-methyltransferase, subunit A [PF04208.19]					0
Kmv04_GV20_1_Kmv04_GV20_1_0080_10	Kmv04_GV20_1	Kmv04_GV20_1_0080	10	8272	9093	-1	C	K01778	diaminopimelate epimerase [EC:5.1.1.7]								Diaminopimelate epimerase [PF01678.24]					0
Kmv04_GV20_1_Kmv04_GV20_1_0085_2	Kmv04_GV20_1	Kmv04_GV20_1_0085	2	339	1667	1	D										Glutamate/Leucine/Phenylalanine/Valine dehydrogenase [PF00208.26]; Glu/Leu/Phe/Val dehydrogenase, dimerisation domain [PF02812.23]					0
Kmv04_GV20_1_Kmv04_GV20_1_0085_5	Kmv04_GV20_1	Kmv04_GV20_1_0085	5	4071	4340	1	D										Polymerase beta, Nucleotidyltransferase [PF18765.6]					0
Kmv04_GV20_1_Kmv04_GV20_1_0088_4	Kmv04_GV20_1	Kmv04_GV20_1_0088	4	1904	3052	-1	C	K08094	6-phospho-3-hexuloisomerase [EC:5.3.1.27]								SIS domain [PF01380.27]					0
Kmv04_GV20_1_Kmv04_GV20_1_0094_2	Kmv04_GV20_1	Kmv04_GV20_1_0094	2	887	1906	-1	D										Pyrimidine dimer DNA glycosylase [PF03013.19]; Nitroreductase family [PF00881.29]; Putative TM nitroreductase [PF14512.11]					0
Kmv04_GV20_1_Kmv04_GV20_1_0095_5	Kmv04_GV20_1	Kmv04_GV20_1_0095	5	3255	3944	-1	D										N-(5'phosphoribosyl)anthranilate (PRA) isomerase [PF00697.27]					0
Kmv04_GV20_1_Kmv04_GV20_1_0103_1	Kmv04_GV20_1	Kmv04_GV20_1_0103	1	195	1544	1	D										Pyridine nucleotide-disulphide oxidoreductase [PF07992.19]; Pyridine nucleotide-disulphide oxidoreductase [PF00070.32]; Pyridine nucleotide-disulphide oxidoreductase, dimerisation domain [PF02852.27]; Pyridine nucleotide-disulphide oxidoreductase [PF13738.11]					0
Kmv04_GV20_2_Kmv04_GV20_2_0001_35	Kmv04_GV20_2	Kmv04_GV20_2_0001	35	28445	29113	-1	C	K01803	triosephosphate isomerase (TIM) [EC:5.3.1.1]								Triosephosphate isomerase [PF00121.23]					0
Kmv04_GV20_2_Kmv04_GV20_2_0001_46	Kmv04_GV20_2	Kmv04_GV20_2_0001	46	39058	41580	-1	C	K02469	DNA gyrase subunit A [EC:5.6.2.2]								DNA gyrase/topoisomerase IV, subunit A [PF00521.25]; DNA gyrase C-terminal domain, beta-propeller [PF03989.18]					0
Kmv04_GV20_2_Kmv04_GV20_2_0001_48	Kmv04_GV20_2	Kmv04_GV20_2_0001	48	43483	44580	-1	C	K03166	DNA topoisomerase VI subunit A [EC:5.6.2.2]								Topoisomerase 6 subunit A/Spo11, Toprim domain [PF21180.2]; All-beta domain in DNA topoisomerase VI alpha subunit [PF20768.2]; Type IIB DNA topoisomerase [PF04406.19]					0
Kmv04_GV20_2_Kmv04_GV20_2_0001_49	Kmv04_GV20_2	Kmv04_GV20_2_0001	49	44577	46445	-1	C	K03167	DNA topoisomerase VI subunit B [EC:5.6.2.2]								Topoisomerase VI B subunit, transducer [PF09239.16]; Type 2 DNA topoisomerase 6 subunit B C-terminal domain [PF18000.6]; Histidine kinase-, DNA gyrase B-, and HSP90-like ATPase [PF02518.31]; Histidine kinase-, DNA gyrase B-, and HSP90-like ATPase [PF13589.11]					0
Kmv04_GV20_2_Kmv04_GV20_2_0001_52	Kmv04_GV20_2	Kmv04_GV20_2_0001	52	47617	48336	-1	C	K01814	phosphoribosylformimino-5-aminoimidazole carboxamide ribotide isomerase [EC:5.3.1.16]								Histidine biosynthesis protein [PF00977.26]; Putative N-acetylmannosamine-6-phosphate epimerase [PF04131.19]					0
Kmv04_GV20_2_Kmv04_GV20_2_0001_64	Kmv04_GV20_2	Kmv04_GV20_2_0001	64	59598	60875	-1	C	K02492	glutamyl-tRNA reductase [EC:1.2.1.70]								Glutamyl-tRNAGlu reductase, N-terminal domain [PF05201.20]; Shikimate / quinate 5-dehydrogenase [PF01488.25]; Glutamyl-tRNAGlu reductase, dimerisation domain [PF00745.25]; NADP oxidoreductase coenzyme F420-dependent [PF03807.22]; Ornithine cyclodeaminase/mu-crystallin family [PF02423.20]; Saccharopine dehydrogenase NADP binding domain [PF03435.23]					0
Kmv04_GV20_2_Kmv04_GV20_2_0002_2	Kmv04_GV20_2	Kmv04_GV20_2_0002	2	2238	3122	-1	C	K03389	heterodisulfide reductase subunit B2 [EC:1.8.7.3 1.8.98.4 1.8.98.5 1.8.98.6]								Cysteine-rich domain [PF02754.21]					1
Kmv04_GV20_2_Kmv04_GV20_2_0002_3	Kmv04_GV20_2	Kmv04_GV20_2_0002	3	3119	3613	-1	C	K03390	heterodisulfide reductase subunit C2 [EC:1.8.7.3 1.8.98.4 1.8.98.5 1.8.98.6]								4Fe-4S dicluster domain [PF13183.11]; 4Fe-4S dicluster domain [PF13534.11]; 4Fe-4S dicluster domain [PF13187.11]; 4Fe-4S dicluster domain [PF13237.11]; 4Fe-4S dicluster domain [PF12838.12]; 4Fe-4S dicluster domain [PF14697.11]					0
Kmv04_GV20_2_Kmv04_GV20_2_0002_23	Kmv04_GV20_2	Kmv04_GV20_2_0002	23	23108	23779	-1	C	K03709	DtxR family transcriptional regulator, Mn-dependent transcriptional regulator								Iron dependent repressor, metal binding and dimerisation domain [PF02742.20]; Iron dependent repressor, N-terminal DNA binding domain [PF01325.24]					0
Kmv04_GV20_2_Kmv04_GV20_2_0002_39	Kmv04_GV20_2	Kmv04_GV20_2_0002	39	38766	40070	1	C	K00401	methyl-coenzyme M reductase beta subunit [EC:2.8.4.1]								Methyl-coenzyme M reductase beta subunit, C-terminal domain [PF02241.23]; Methyl-coenzyme M reductase beta subunit, N-terminal domain [PF02783.20]					0
Kmv04_GV20_2_Kmv04_GV20_2_0002_42	Kmv04_GV20_2	Kmv04_GV20_2_0002	42	41254	42000	1	C	K00402	methyl-coenzyme M reductase gamma subunit [EC:2.8.4.1]								Methyl-coenzyme M reductase gamma subunit [PF02240.21]					0
Kmv04_GV20_2_Kmv04_GV20_2_0002_43	Kmv04_GV20_2	Kmv04_GV20_2_0002	43	42016	43737	1	C	K00399	methyl-coenzyme M reductase alpha subunit [EC:2.8.4.1]								Methyl-coenzyme M reductase alpha subunit, N-terminal domain [PF02745.20]; Methyl-coenzyme M reductase alpha subunit, C-terminal domain [PF02249.22]					0
Kmv04_GV20_2_Kmv04_GV20_2_0002_47	Kmv04_GV20_2	Kmv04_GV20_2_0002	47	46476	47750	-1	D										Cation efflux family [PF01545.26]; Dinitrogenase iron-molybdenum cofactor [PF02579.22]; Dimerisation domain of Zinc Transporter [PF16916.10]					0
Kmv04_GV20_2_Kmv04_GV20_2_0002_70	Kmv04_GV20_2	Kmv04_GV20_2_0002	70	62700	65423	-1	C	K02319	DNA polymerase, archaea type [EC:2.7.7.7]								DNA polymerase family B [PF00136.26]; DNA polymerase family B, exonuclease domain [PF03104.24]; Predicted 3'-5' exonuclease related to the exonuclease domain of PolB [PF10108.14]; RNase_H superfamily [PF13482.11]					0
Kmv04_GV20_2_Kmv04_GV20_2_0003_10	Kmv04_GV20_2	Kmv04_GV20_2_0003	10	9979	11364	1	C	K17883	mycothione reductase [EC:1.8.1.15]								Pyridine nucleotide-disulphide oxidoreductase [PF07992.19]; Pyridine nucleotide-disulphide oxidoreductase, dimerisation domain [PF02852.27]; Pyridine nucleotide-disulphide oxidoreductase [PF00070.32]; FAD binding domain [PF00890.29]					0
Kmv04_GV20_2_Kmv04_GV20_2_0003_42	Kmv04_GV20_2	Kmv04_GV20_2_0003	42	46631	47611	1	C	K04483	DNA repair protein RadA								Rad51 [PF08423.16]; recA bacterial DNA recombination protein [PF00154.26]; Helix-hairpin-helix domain [PF14520.11]; AAA domain [PF13481.11]; KaiC [PF06745.18]; DNA polymerase-iota, thumb domain [PF21999.1]; Helix-hairpin-helix motif [PF12826.12]					0
Kmv04_GV20_2_Kmv04_GV20_2_0003_48	Kmv04_GV20_2	Kmv04_GV20_2_0003	48	53327	53638	-1	C	K03057	transcription factor S								Transcription factor S-II (TFIIS) [PF01096.23]; RNA polymerases M/15 Kd subunit [PF02150.21]					0
Kmv04_GV20_2_Kmv04_GV20_2_0004_15	Kmv04_GV20_2	Kmv04_GV20_2_0004	15	11736	12767	-1	C	K00133	aspartate-semialdehyde dehydrogenase [EC:1.2.1.11]								Semialdehyde dehydrogenase, dimerisation domain [PF02774.23]; Semialdehyde dehydrogenase, NAD binding domain [PF01118.29]					0
Kmv04_GV20_2_Kmv04_GV20_2_0005_45	Kmv04_GV20_2	Kmv04_GV20_2_0005	45	38870	41032	1	D										DNA polymerase family B [PF00136.26]; DNA polymerase family B, exonuclease domain [PF03104.24]					0
Kmv04_GV20_2_Kmv04_GV20_2_0006_23	Kmv04_GV20_2	Kmv04_GV20_2_0006	23	20745	21725	1	C	K00320	5,10-methylenetetrahydromethanopterin reductase [EC:1.5.98.2]								Luciferase-like monooxygenase [PF00296.25]					0
Kmv04_GV20_2_Kmv04_GV20_2_0007_43	Kmv04_GV20_2	Kmv04_GV20_2_0007	43	32391	32528	-1	C	K03059	DNA-directed RNA polymerase subunit P [EC:2.7.7.6]								DNA directed RNA polymerase, 7 kDa subunit [PF03604.18]					0
Kmv04_GV20_2_Kmv04_GV20_2_0008_8	Kmv04_GV20_2	Kmv04_GV20_2_0008	8	6958	7548	-1	C	K11261	formylmethanofuran dehydrogenase subunit E [EC:1.2.7.12]								FmdE, Molybdenum formylmethanofuran dehydrogenase operon [PF02663.19]					0
Kmv04_GV20_2_Kmv04_GV20_2_0008_12	Kmv04_GV20_2	Kmv04_GV20_2_0008	12	10361	11635	-1	D			MER0850228	M20D	MER0850228 - family M20D unassigned peptidases (Methanosarcina sp. WH1) [M20.UPD]#M20D#{peptidase unit: 11-396}~source A0A0E3NUH5~	TRUE	0.584	434	9.774e-134	Peptidase family M20/M25/M40 [PF01546.33]; Peptidase dimerisation domain [PF07687.19]					0
Kmv04_GV20_2_Kmv04_GV20_2_0008_18	Kmv04_GV20_2	Kmv04_GV20_2_0008	18	15381	15785	-1	D										Polymerase beta, Nucleotidyltransferase [PF18765.6]; Nucleotidyltransferase domain [PF01909.28]					0
Kmv04_GV20_2_Kmv04_GV20_2_0009_20	Kmv04_GV20_2	Kmv04_GV20_2_0009	20	14124	14921	1	D										Xylose isomerase-like TIM barrel [PF01261.29]					0
Kmv04_GV20_2_Kmv04_GV20_2_0009_28	Kmv04_GV20_2	Kmv04_GV20_2_0009	28	22918	23631	-1	C	K01807	ribose 5-phosphate isomerase A [EC:5.3.1.6]								Ribose 5-phosphate isomerase A (phosphoriboisomerase A) [PF06026.19]					0
Kmv04_GV20_2_Kmv04_GV20_2_0011_2	Kmv04_GV20_2	Kmv04_GV20_2_0011	2	151	438	-1	C	K07075	uncharacterized protein								Polymerase beta, Nucleotidyltransferase [PF18765.6]; Nucleotidyltransferase domain [PF01909.28]					0
Kmv04_GV20_2_Kmv04_GV20_2_0011_3	Kmv04_GV20_2	Kmv04_GV20_2_0011	3	842	1633	-1	D										FKBP-type peptidyl-prolyl cis-trans isomerase [PF00254.33]; FKBP26, IF domain [PF22199.1]; FKBP26_C-terminal [PF18046.6]					0
Kmv04_GV20_2_Kmv04_GV20_2_0011_26	Kmv04_GV20_2	Kmv04_GV20_2_0011	26	22126	23136	1	C	K00145	N-acetyl-gamma-glutamyl-phosphate reductase [EC:1.2.1.38]								Semialdehyde dehydrogenase, dimerisation domain [PF22698.1]; Semialdehyde dehydrogenase, NAD binding domain [PF01118.29]					0
Kmv04_GV20_2_Kmv04_GV20_2_0011_29	Kmv04_GV20_2	Kmv04_GV20_2_0011	29	25083	26654	1	C	K00058	D-3-phosphoglycerate dehydrogenase / 2-oxoglutarate reductase [EC:1.1.1.95 1.1.1.399]								D-isomer specific 2-hydroxyacid dehydrogenase, NAD binding domain [PF02826.24]; D-isomer specific 2-hydroxyacid dehydrogenase, catalytic domain [PF00389.35]; D-3-phosphoglycerate dehydrogenase intervening domain [PF19304.4]					0
Kmv04_GV20_2_Kmv04_GV20_2_0011_34	Kmv04_GV20_2	Kmv04_GV20_2_0011	34	29138	29488	-1	C	K03051	DNA-directed RNA polymerase subunit F [EC:2.7.7.6]								RNA polymerase Rpb4 [PF03874.21]					0
Kmv04_GV20_2_Kmv04_GV20_2_0012_28	Kmv04_GV20_2	Kmv04_GV20_2_0012	28	21565	22515	-1	C	K01499	methenyltetrahydromethanopterin cyclohydrolase [EC:3.5.4.27]								Cyclohydrolase (MCH) [PF02289.21]					0
Kmv04_GV20_2_Kmv04_GV20_2_0012_30	Kmv04_GV20_2	Kmv04_GV20_2_0012	30	23025	24233	-1	D			MER0372145	M20D	MER0372145 - family M20D unassigned peptidases (Methanohalobium evestigatum) [M20.UPD]#M20D#{peptidase unit: 4-391}~source YP_003727110~	TRUE	0.599	452	1.522e-140	Peptidase family M20/M25/M40 [PF01546.33]; Peptidase dimerisation domain [PF07687.19]					0
Kmv04_GV20_2_Kmv04_GV20_2_0013_17	Kmv04_GV20_2	Kmv04_GV20_2_0013	17	15068	16009	1	C	K18237	ribose 1,5-bisphosphate isomerase [EC:5.3.1.29]								Initiation factor 2 subunit family [PF01008.22]					0
Kmv04_GV20_2_Kmv04_GV20_2_0013_29	Kmv04_GV20_2	Kmv04_GV20_2_0013	29	25841	26869	1	C	K08963	methylthioribose-1-phosphate isomerase [EC:5.3.1.23]								Initiation factor 2 subunit family [PF01008.22]					0
Kmv04_GV20_2_Kmv04_GV20_2_0014_4	Kmv04_GV20_2	Kmv04_GV20_2_0014	4	4169	6286	1	C	K06888	uncharacterized protein								Protein of unknown function, DUF255 [PF03190.20]; Thioredoxin-like [PF13899.11]; N-acylglucosamine 2-epimerase (GlcNAc 2-epimerase) [PF07221.16]; Thioredoxin-like domain [PF13098.11]; Glycosyl hydrolase family 76 [PF03663.19]					1
Kmv04_GV20_2_Kmv04_GV20_2_0014_8	Kmv04_GV20_2	Kmv04_GV20_2_0014	8	10596	11975	1	C	K00193	acetyl-CoA decarbonylase/synthase, CODH/ACS complex subunit beta [EC:2.3.1.169]								ACS/CODH beta subunit C-terminal [PF19436.4]; CO dehydrogenase/acetyl-CoA synthase complex beta subunit [PF03598.20]					0
Kmv04_GV20_2_Kmv04_GV20_2_0014_10	Kmv04_GV20_2	Kmv04_GV20_2_0014	10	12808	14112	1	C	K00194	acetyl-CoA decarbonylase/synthase, CODH/ACS complex subunit delta [EC:2.1.1.245]								CO dehydrogenase/acetyl-CoA synthase delta subunit [PF03599.21]					0
Kmv04_GV20_2_Kmv04_GV20_2_0014_11	Kmv04_GV20_2	Kmv04_GV20_2_0014	11	14115	15530	1	C	K00197	acetyl-CoA decarbonylase/synthase, CODH/ACS complex subunit gamma [EC:2.1.1.245]								CO dehydrogenase/acetyl-CoA synthase delta subunit [PF03599.21]; Putative Fe-S cluster [PF04060.18]					0
Kmv04_GV20_2_Kmv04_GV20_2_0015_20	Kmv04_GV20_2	Kmv04_GV20_2_0015	20	23574	26780	-1	C	K01955	carbamoyl-phosphate synthase large subunit [EC:6.3.5.5]								Carbamoyl-phosphate synthase L chain, ATP binding domain [PF02786.22]; Carbamoyl-phosphate synthetase large chain, oligomerisation domain [PF02787.24]; MGS-like domain [PF02142.27]; ATP-grasp domain [PF02655.19]; ATP-grasp domain [PF02222.27]; D-ala D-ala ligase C-terminus [PF07478.18]; ATP-grasp in the biosynthetic pathway with Ter operon [PF15632.11]; RimK-like ATP-grasp domain [PF08443.16]; Phosphoribosylglycinamide synthetase, ATP-grasp (A) domain [PF01071.24]					0
Kmv04_GV20_2_Kmv04_GV20_2_0016_13	Kmv04_GV20_2	Kmv04_GV20_2_0016	13	12989	13948	-1	D										GDP-mannose 4,6 dehydratase [PF16363.10]; NAD dependent epimerase/dehydratase family [PF01370.26]; 3-beta hydroxysteroid dehydrogenase/isomerase family [PF01073.24]; RmlD substrate binding domain [PF04321.22]; Polysaccharide biosynthesis protein [PF02719.20]; Male sterility protein [PF07993.17]; short chain dehydrogenase [PF00106.30]; NmrA-like family [PF05368.18]; KR domain [PF08659.15]					0
Kmv04_GV20_2_Kmv04_GV20_2_0017_1	Kmv04_GV20_2	Kmv04_GV20_2_0017	1	439	1521	-1	C	K02346	DNA polymerase IV [EC:2.7.7.7]								impB/mucB/samB family [PF00817.25]; impB/mucB/samB family C-terminal domain [PF11799.13]; DNA polymerase-iota, thumb domain [PF21999.1]					0
Kmv04_GV20_2_Kmv04_GV20_2_0018_3	Kmv04_GV20_2	Kmv04_GV20_2_0018	3	1523	2875	-1	D										Mannose-6-phosphate isomerase C-terminal [PF01050.23]; Glycosyl transferases group 1 [PF00534.25]; Glycosyl transferases group 1 [PF13692.11]; Cupin domain [PF07883.16]	GT4	GT4 sucrose synthase (EC 2.4.1.13); sucrose-phosphate synthase (EC 2.4.1.14); alpha-glucosyltransferase (EC 2.4.1.52); lipopolysaccharide N-acetylglucosaminyltransferase (EC 2.4.1.56); phosphatidylinositol alpha-mannosyltransferase (EC 2.4.1.57); GDP-Man: Man1GlcNAc2-PP-dolichol alpha-1,3-mannosyltransferase (EC 2.4.1.132); GDP-Man: Man3GlcNAc2-PP-dolichol/Man4GlcNAc2-PP-dolichol alpha-1,2-mannosyltransferase (EC 2.4.1.131); digalactosyldiacylglycerol synthase (EC 2.4.1.141); 1,2-diacylglycerol 3-glucosyltransferase (EC 2.4.1.157); diglucosyl diacylglycerol synthase (EC 2.4.1.208); trehalose phosphorylase (EC 2.4.1.231); NDP-Glc: alpha-glucose alpha-glucosyltransferase / alpha,alpha-trehalose synthase (EC 2.4.1.245); GDP-Man: Man2GlcNAc2-PP-dolichol alpha-1,6-mannosyltransferase (EC 2.4.1.257); UDP-GlcNAc: 2-deoxystreptamine alpha-N-acetylglucosaminyltransferase (EC 2.4.1.283); UDP-GlcNAc: ribostamycin alpha-N-acetylglucosaminyltransferase (EC 2.4.1.285); UDP-Gal alpha-galactosyltransferase (EC 2.4.1.-); UDP-Xyl alpha-xylosyltransferase (EC 2.4.2.-); UDP-GlcA alpha-glucuronyltransferase (EC 2.4.1.-); UDP-Glc alpha-glucosyltransferase (EC 2.4.1.-); UDP-GalNAc: GalNAc-PP-Und alpha-1,3-N-acetylgalactosaminyltransferase (EC 2.4.1.306); UDP-GalNAc: N,N'-diacetylbacillosaminyl-PP-Und alpha-1,3-N-acetylgalactosaminyltransferase (EC 2.4.1.290); ADP-dependent alpha-maltose-1-phosphate synthase (2.4.1.342); [retaining] UDP-GlcNAc: polypeptide alpha-N-acetylglucosaminyltransferase (EC 2.4.1.-); UDP-GlcNAc: alpha-N-acetylglucosaminyltransferase (EC 2.4.1.-)	2.4.1.131,2.4.1.13,2.4.1.14,2.4.1.157,2.4.1.198,2.4.1.208,2.4.1.21,2.4.1.231,2.4.1.241,2.4.1.245,2.4.1.252,2.4.1.257,2.4.1.270,2.4.1.283,2.4.1.285,2.4.1.290,2.4.1.342,2.4.1.57,2.4.1.-,2.4.2.-,2.4.1.132	GT4.hmm	0
Kmv04_GV20_2_Kmv04_GV20_2_0018_12	Kmv04_GV20_2	Kmv04_GV20_2_0018	12	12657	15011	1	C	K03388	heterodisulfide reductase subunit A2 [EC:1.8.7.3 1.8.98.4 1.8.98.5 1.8.98.6]								Methyl-viologen-reducing hydrogenase, delta subunit [PF02662.21]; 4Fe-4S dicluster domain [PF13187.11]; 4Fe-4S dicluster domain [PF14697.11]; 4Fe-4S dicluster domain [PF12838.12]; 4Fe-4S dicluster domain [PF13237.11]; FAD dependent oxidoreductase [PF12831.12]; 4Fe-4S dicluster domain [PF13247.11]; Pyridine nucleotide-disulphide oxidoreductase [PF07992.19]; FAD binding domain [PF00890.29]					0
Kmv04_GV20_2_Kmv04_GV20_2_0019_29	Kmv04_GV20_2	Kmv04_GV20_2_0019	29	23785	24918	1	D										Polymer-forming cytoskeletal [PF04519.18]					0
Kmv04_GV20_2_Kmv04_GV20_2_0020_11	Kmv04_GV20_2	Kmv04_GV20_2_0020	11	10512	10766	1	C	K03053	DNA-directed RNA polymerase subunit H [EC:2.7.7.6]								RNA polymerase Rpb5, C-terminal domain [PF01191.24]					0
Kmv04_GV20_2_Kmv04_GV20_2_0020_12	Kmv04_GV20_2	Kmv04_GV20_2_0020	12	10827	12407	1	C	K03045	DNA-directed RNA polymerase subunit B" [EC:2.7.7.6]								RNA polymerase beta subunit [PF04563.20]; RNA polymerase Rpb2, domain 3 [PF04565.21]; RNA polymerase Rpb2, domain 2 [PF04561.19]					0
Kmv04_GV20_2_Kmv04_GV20_2_0020_13	Kmv04_GV20_2	Kmv04_GV20_2_0020	13	12400	14214	1	C	K03044	DNA-directed RNA polymerase subunit B' [EC:2.7.7.6]	MER0195833	N11	MER0195833 - family N11 unassigned peptide lyases () [N11.UPW]#N11#{peptidase unit: 944-1048}~source YP_003970177~	FALSE	0.482	94	3.592e-18	RNA polymerase Rpb2, domain 6 [PF00562.33]; RNA polymerase beta subunit [PF04563.20]; RNA polymerase Rpb2, domain 7 [PF04560.25]; RNA polymerase Rpb2, domain 4 [PF04566.18]; RNA polymerase Rpb2, domain 5 [PF04567.22]					0
Kmv04_GV20_2_Kmv04_GV20_2_0020_14	Kmv04_GV20_2	Kmv04_GV20_2_0020	14	14227	16860	1	C	K03041	DNA-directed RNA polymerase subunit A' [EC:2.7.7.6]								RNA polymerase Rpb1, domain 1 [PF04997.17]; RNA polymerase Rpb1, domain 2 [PF00623.25]; RNA polymerase Rpb1, domain 5 [PF04998.22]; RNA polymerase Rpb1, domain 3 [PF04983.23]; RNA polymerase Rpb1, domain 4 [PF05000.22]					0
Kmv04_GV20_2_Kmv04_GV20_2_0020_15	Kmv04_GV20_2	Kmv04_GV20_2_0020	15	16860	18008	1	C	K03042	DNA-directed RNA polymerase subunit A" [EC:2.7.7.6]								RNA polymerase Rpb1, domain 5 [PF04998.22]; RNA polymerase Rpb1, domain 3 [PF04983.23]					0
Kmv04_GV20_2_Kmv04_GV20_2_0021_9	Kmv04_GV20_2	Kmv04_GV20_2_0021	9	6715	7446	1	C	K08265	heterodisulfide reductase subunit E [EC:1.8.98.1]								Nitrate reductase gamma subunit [PF02665.19]					0
Kmv04_GV20_2_Kmv04_GV20_2_0021_10	Kmv04_GV20_2	Kmv04_GV20_2_0021	10	7448	8782	1	C	K08264	heterodisulfide reductase subunit D [EC:1.8.98.1]								Cysteine-rich domain [PF02754.21]; 4Fe-4S dicluster domain [PF13183.11]; 4Fe-4S dicluster domain [PF13187.11]					0
Kmv04_GV20_2_Kmv04_GV20_2_0021_15	Kmv04_GV20_2	Kmv04_GV20_2_0021	15	11789	12898	-1	D										Glutamate/Leucine/Phenylalanine/Valine dehydrogenase [PF00208.26]; Glu/Leu/Phe/Val dehydrogenase, dimerisation domain [PF02812.23]					0
Kmv04_GV20_2_Kmv04_GV20_2_0021_18	Kmv04_GV20_2	Kmv04_GV20_2_0021	18	14619	15920	-1	C	K17870	NADH oxidase (H2O2-forming) [EC:1.6.3.3]								Pyridine nucleotide-disulphide oxidoreductase [PF07992.19]; Pyridine nucleotide-disulphide oxidoreductase [PF00070.32]; Pyridine nucleotide-disulphide oxidoreductase, dimerisation domain [PF02852.27]; Pyridine nucleotide-disulphide oxidoreductase [PF13738.11]					0
Kmv04_GV20_2_Kmv04_GV20_2_0023_10	Kmv04_GV20_2	Kmv04_GV20_2_0023	10	8728	9453	-1	C	K06859	glucose-6-phosphate isomerase, archaeal [EC:5.3.1.9]								Glucose-6-phosphate isomerase (GPI) [PF06560.16]					0
Kmv04_GV20_2_Kmv04_GV20_2_0024_6	Kmv04_GV20_2	Kmv04_GV20_2_0024	6	5193	6002	1	C	K00286	pyrroline-5-carboxylate reductase [EC:1.5.1.2]								Pyrroline-5-carboxylate reductase dimerisation [PF14748.11]; NADP oxidoreductase coenzyme F420-dependent [PF03807.22]					0
Kmv04_GV20_2_Kmv04_GV20_2_0025_25	Kmv04_GV20_2	Kmv04_GV20_2_0025	25	21619	22968	-1	D										Pyridine nucleotide-disulphide oxidoreductase [PF07992.19]; Pyridine nucleotide-disulphide oxidoreductase [PF00070.32]; Pyridine nucleotide-disulphide oxidoreductase, dimerisation domain [PF02852.27]; Pyridine nucleotide-disulphide oxidoreductase [PF13738.11]					0
Kmv04_GV20_2_Kmv04_GV20_2_0027_3	Kmv04_GV20_2	Kmv04_GV20_2_0027	3	3671	4924	-1	C	K00261	glutamate dehydrogenase (NAD(P)+) [EC:1.4.1.3]								Glutamate/Leucine/Phenylalanine/Valine dehydrogenase [PF00208.26]; Glu/Leu/Phe/Val dehydrogenase, dimerisation domain [PF02812.23]					0
Kmv04_GV20_2_Kmv04_GV20_2_0027_11	Kmv04_GV20_2	Kmv04_GV20_2_0027	11	13555	14889	-1	C	K00205	4Fe-4S ferredoxin								4Fe-4S dicluster domain [PF14697.11]; 4Fe-4S dicluster domain [PF12838.12]; 4Fe-4S dicluster domain [PF13187.11]; 4Fe-4S dicluster domain [PF13237.11]; 4Fe-4S dicluster domain [PF13247.11]; 4Fe-4S dicluster domain [PF13183.11]; 4Fe-4S binding domain [PF00037.32]; 4Fe-4S double cluster binding domain [PF13484.11]					0
Kmv04_GV20_2_Kmv04_GV20_2_0030_23	Kmv04_GV20_2	Kmv04_GV20_2_0030	23	17809	18123	1	D										DNA polymerase family A [PF00476.25]					0
Kmv04_GV20_2_Kmv04_GV20_2_0031_20	Kmv04_GV20_2	Kmv04_GV20_2_0031	20	16889	17080	-1	C	K03055	DNA-directed RNA polymerase subunit K [EC:2.7.7.6]								RNA polymerase Rpb6 [PF01192.27]					0
Kmv04_GV20_2_Kmv04_GV20_2_0031_21	Kmv04_GV20_2	Kmv04_GV20_2_0031	21	17320	17508	-1	C	K03058	DNA-directed RNA polymerase subunit N [EC:2.7.7.6]								RNA polymerases N / 8 kDa subunit [PF01194.22]					0
Kmv04_GV20_2_Kmv04_GV20_2_0032_1	Kmv04_GV20_2	Kmv04_GV20_2_0032	1	88	1215	-1	D										Polymer-forming cytoskeletal [PF04519.18]					0
Kmv04_GV20_2_Kmv04_GV20_2_0032_3	Kmv04_GV20_2	Kmv04_GV20_2_0032	3	1957	3249	1	C	K13831	3-hexulose-6-phosphate synthase / 6-phospho-3-hexuloisomerase [EC:4.1.2.43 5.3.1.27]								Aldolase/RraA [PF03737.20]; Orotidine 5'-phosphate decarboxylase / HUMPS family [PF00215.29]					0
Kmv04_GV20_2_Kmv04_GV20_2_0034_13	Kmv04_GV20_2	Kmv04_GV20_2_0034	13	10818	11096	1	C	K03056	DNA-directed RNA polymerase subunit L [EC:2.7.7.6]								RNA polymerase Rpb3/Rpb11 dimerisation domain [PF13656.11]					0
Kmv04_GV20_2_Kmv04_GV20_2_0034_18	Kmv04_GV20_2	Kmv04_GV20_2_0034	18	14027	16057	-1	C	K03168	DNA topoisomerase I [EC:5.6.2.1]								DNA topoisomerase [PF01131.25]; Toprim domain [PF01751.27]; Topoisomerase DNA binding C4 zinc finger [PF01396.24]					0
Kmv04_GV20_2_Kmv04_GV20_2_0034_19	Kmv04_GV20_2	Kmv04_GV20_2_0034	19	16203	17663	1	C	K23997	ADP-dependent NAD(P)H-hydrate dehydratase / NAD(P)H-hydrate epimerase [EC:4.2.1.136 5.1.99.6]								Carbohydrate kinase [PF01256.22]; YjeF-related protein N-terminus [PF03853.20]					0
Kmv04_GV20_2_Kmv04_GV20_2_0037_5	Kmv04_GV20_2	Kmv04_GV20_2_0037	5	3744	5036	1	D										HMGL-like [PF00682.24]; Homocitrate synthase post-HMGL domain-like [PF22617.1]; LeuA allosteric (dimerisation) domain [PF08502.15]					0
Kmv04_GV20_2_Kmv04_GV20_2_0037_8	Kmv04_GV20_2	Kmv04_GV20_2_0037	8	7394	8392	1	C	K00053	ketol-acid reductoisomerase [EC:1.1.1.86]								Acetohydroxy acid isomeroreductase, NADPH-binding domain [PF07991.17]; Acetohydroxy acid isomeroreductase, catalytic domain [PF01450.24]					0
Kmv04_GV20_2_Kmv04_GV20_2_0037_10	Kmv04_GV20_2	Kmv04_GV20_2_0037	10	8840	10090	-1	C	K00201	formylmethanofuran dehydrogenase subunit B [EC:1.2.7.12]								Molybdopterin oxidoreductase [PF00384.27]					0
Kmv04_GV20_2_Kmv04_GV20_2_0037_11	Kmv04_GV20_2	Kmv04_GV20_2_0037	11	10097	10558	-1	C	K11260	4Fe-4S ferredoxin								4Fe-4S dicluster domain [PF13187.11]; Putative Fe-S cluster [PF04060.18]; 4Fe-4S dicluster domain [PF13237.11]; 4Fe-4S dicluster domain [PF14697.11]; 4Fe-4S dicluster domain [PF13183.11]; 4Fe-4S dicluster domain [PF13247.11]					0
Kmv04_GV20_2_Kmv04_GV20_2_0037_12	Kmv04_GV20_2	Kmv04_GV20_2_0037	12	10659	11597	-1	C	K00584	tetrahydromethanopterin S-methyltransferase subunit H [EC:7.2.1.4]								Tetrahydromethanopterin S-methyltransferase MtrH subunit [PF02007.23]					0
Kmv04_GV20_2_Kmv04_GV20_2_0037_13	Kmv04_GV20_2	Kmv04_GV20_2_0037	13	11604	11900	-1	C	K00583	tetrahydromethanopterin S-methyltransferase subunit G [EC:7.2.1.4]								Tetrahydromethanopterin S-methyltransferase, subunit G [PF04210.18]					0
Kmv04_GV20_2_Kmv04_GV20_2_0037_14	Kmv04_GV20_2	Kmv04_GV20_2_0037	14	11902	12144	-1	C	K00582	tetrahydromethanopterin S-methyltransferase subunit F [EC:7.2.1.4]								Tetrahydromethanopterin S-methyltransferase, F subunit (MtrF) [PF09472.15]					0
Kmv04_GV20_2_Kmv04_GV20_2_0037_15	Kmv04_GV20_2	Kmv04_GV20_2_0037	15	12146	12871	-1	C	K00577	tetrahydromethanopterin S-methyltransferase subunit A [EC:7.2.1.4]								Tetrahydromethanopterin S-methyltransferase, subunit A [PF04208.19]					0
Kmv04_GV20_2_Kmv04_GV20_2_0037_16	Kmv04_GV20_2	Kmv04_GV20_2_0037	16	12864	13184	-1	C	K00578	tetrahydromethanopterin S-methyltransferase subunit B [EC:7.2.1.4]								Tetrahydromethanopterin S-methyltransferase subunit B [PF05440.17]					0
Kmv04_GV20_2_Kmv04_GV20_2_0037_17	Kmv04_GV20_2	Kmv04_GV20_2_0037	17	13181	14020	-1	C	K00579	tetrahydromethanopterin S-methyltransferase subunit C [EC:7.2.1.4]								Tetrahydromethanopterin S-methyltransferase, subunit C [PF04211.18]					0
Kmv04_GV20_2_Kmv04_GV20_2_0037_18	Kmv04_GV20_2	Kmv04_GV20_2_0037	18	14020	14745	-1	C	K00580	tetrahydromethanopterin S-methyltransferase subunit D [EC:7.2.1.4]								Tetrahydromethanopterin S-methyltransferase, subunit D [PF04207.17]					0
Kmv04_GV20_2_Kmv04_GV20_2_0037_19	Kmv04_GV20_2	Kmv04_GV20_2_0037	19	14742	15656	-1	C	K00581	tetrahydromethanopterin S-methyltransferase subunit E [EC:7.2.1.4]								Tetrahydromethanopterin S-methyltransferase, subunit E [PF04206.17]					0
Kmv04_GV20_2_Kmv04_GV20_2_0037_20	Kmv04_GV20_2	Kmv04_GV20_2_0037	20	15853	17085	-1	C	K01251	adenosylhomocysteinase [EC:3.13.2.1]								S-adenosyl-L-homocysteine hydrolase, NAD binding domain [PF00670.26]; S-adenosyl-L-homocysteine hydrolase [PF05221.22]; D-isomer specific 2-hydroxyacid dehydrogenase, NAD binding domain [PF02826.24]					0
Kmv04_GV20_2_Kmv04_GV20_2_0040_7	Kmv04_GV20_2	Kmv04_GV20_2_0040	7	7142	9088	1	C	K01895	acetyl-CoA synthetase [EC:6.2.1.1]								AMP-binding enzyme [PF00501.33]; AMP-binding enzyme C-terminal domain [PF13193.11]; Acetyl-coenzyme A synthetase N-terminus [PF16177.10]					0
Kmv04_GV20_2_Kmv04_GV20_2_0040_9	Kmv04_GV20_2	Kmv04_GV20_2_0040	9	9726	10598	1	C	K04801	replication factor C small subunit								DNA polymerase III, delta subunit [PF13177.11]; Replication factor C C-terminal domain [PF08542.16]; ATPase family associated with various cellular activities (AAA) [PF00004.34]; RCF1/5-like, AAA+ ATPase lid domain [PF21960.1]; AAA domain (Cdc48 subfamily) [PF07724.19]; AAA domain (dynein-related subfamily) [PF07728.19]; Holliday junction DNA helicase RuvB P-loop domain [PF05496.17]; ATPase family associated with various cellular activities (AAA) [PF07726.16]					0
Kmv04_GV20_2_Kmv04_GV20_2_0040_11	Kmv04_GV20_2	Kmv04_GV20_2_0040	11	11249	11782	1	C	K11261	formylmethanofuran dehydrogenase subunit E [EC:1.2.7.12]								FmdE, Molybdenum formylmethanofuran dehydrogenase operon [PF02663.19]					0
Kmv04_GV20_2_Kmv04_GV20_2_0043_9	Kmv04_GV20_2	Kmv04_GV20_2_0043	9	6582	7358	1	D										Indole-3-glycerol phosphate synthase [PF00218.26]; Putative N-acetylmannosamine-6-phosphate epimerase [PF04131.19]					0
Kmv04_GV20_2_Kmv04_GV20_2_0044_5	Kmv04_GV20_2	Kmv04_GV20_2_0044	5	4202	5533	-1	C	K03389	heterodisulfide reductase subunit B2 [EC:1.8.7.3 1.8.98.4 1.8.98.5 1.8.98.6]								4Fe-4S dicluster domain [PF13534.11]; 4Fe-4S dicluster domain [PF13183.11]; 4Fe-4S dicluster domain [PF13187.11]; 4Fe-4S dicluster domain [PF13237.11]; Cysteine-rich domain [PF02754.21]					0
Kmv04_GV20_2_Kmv04_GV20_2_0044_7	Kmv04_GV20_2	Kmv04_GV20_2_0044	7	7976	8857	-1	C	K03389	heterodisulfide reductase subunit B2 [EC:1.8.7.3 1.8.98.4 1.8.98.5 1.8.98.6]								Cysteine-rich domain [PF02754.21]					1
Kmv04_GV20_2_Kmv04_GV20_2_0044_8	Kmv04_GV20_2	Kmv04_GV20_2_0044	8	8854	9345	-1	C	K03390	heterodisulfide reductase subunit C2 [EC:1.8.7.3 1.8.98.4 1.8.98.5 1.8.98.6]								4Fe-4S dicluster domain [PF13183.11]; 4Fe-4S dicluster domain [PF13534.11]; 4Fe-4S dicluster domain [PF13187.11]; 4Fe-4S dicluster domain [PF13237.11]; 4Fe-4S dicluster domain [PF14697.11]; 4Fe-4S dicluster domain [PF12838.12]					0
Kmv04_GV20_2_Kmv04_GV20_2_0047_1	Kmv04_GV20_2	Kmv04_GV20_2_0047	1	193	1899	-1	C	K02347	DNA polymerase (family X)								DNA polymerase beta thumb [PF14791.11]; Helix-hairpin-helix domain [PF14716.11]; PHP domain [PF02811.24]; Helix-hairpin-helix domain [PF14520.11]					0
Kmv04_GV20_2_Kmv04_GV20_2_0048_14	Kmv04_GV20_2	Kmv04_GV20_2_0048	14	11686	12315	1	C	K03613	H+/Na+-translocating ferredoxin:NAD+ oxidoreductase subunit E								Rnf-Nqr subunit, membrane protein [PF02508.19]					0
Kmv04_GV20_2_Kmv04_GV20_2_0048_15	Kmv04_GV20_2	Kmv04_GV20_2_0048	15	12319	12906	1	C	K03617	H+/Na+-translocating ferredoxin:NAD+ oxidoreductase subunit A								Rnf-Nqr subunit, membrane protein [PF02508.19]					0
Kmv04_GV20_2_Kmv04_GV20_2_0048_16	Kmv04_GV20_2	Kmv04_GV20_2_0048	16	12903	13724	1	C	K03616	H+/Na+-translocating ferredoxin:NAD+ oxidoreductase subunit B [EC:7.1.1.11 7.2.1.2]								4Fe-4S dicluster domain [PF14697.11]; 4Fe-4S dicluster domain [PF13237.11]; 4Fe-4S dicluster domain [PF12838.12]; Putative Fe-S cluster [PF04060.18]; 4Fe-4S dicluster domain [PF13187.11]; 4Fe-4S dicluster domain [PF13247.11]; 4Fe-4S binding domain [PF12837.12]; 4Fe-4S binding domain [PF00037.32]					0
Kmv04_GV20_2_Kmv04_GV20_2_0049_2	Kmv04_GV20_2	Kmv04_GV20_2_0049	2	3311	4132	1	C	K01778	diaminopimelate epimerase [EC:5.1.1.7]								Diaminopimelate epimerase [PF01678.24]					0
Kmv04_GV20_2_Kmv04_GV20_2_0050_6	Kmv04_GV20_2	Kmv04_GV20_2_0050	6	4118	7546	1	C	K02322	DNA polymerase II large subunit [EC:2.7.7.7]								DNA polymerase II large subunit DP2 [PF03833.18]					0
Kmv04_GV20_2_Kmv04_GV20_2_0050_11	Kmv04_GV20_2	Kmv04_GV20_2_0050	11	10791	11714	1	C	K08678	UDP-glucuronate decarboxylase [EC:4.1.1.35]								GDP-mannose 4,6 dehydratase [PF16363.10]; NAD dependent epimerase/dehydratase family [PF01370.26]; RmlD substrate binding domain [PF04321.22]; 3-beta hydroxysteroid dehydrogenase/isomerase family [PF01073.24]; Polysaccharide biosynthesis protein [PF02719.20]; Male sterility protein [PF07993.17]					0
Kmv04_GV20_2_Kmv04_GV20_2_0050_12	Kmv04_GV20_2	Kmv04_GV20_2_0050	12	12074	13165	1	C	K00971	mannose-1-phosphate guanylyltransferase [EC:2.7.7.13]								Mannose-6-phosphate isomerase C-terminal [PF01050.23]; MannoseP isomerase/GMP-like beta-helix domain [PF22640.1]; Nucleotidyl transferase [PF00483.28]; Cupin domain [PF07883.16]					0
Kmv04_GV20_2_Kmv04_GV20_2_0050_13	Kmv04_GV20_2	Kmv04_GV20_2_0050	13	13230	13817	1	C	K01711	GDPmannose 4,6-dehydratase [EC:4.2.1.47]								GDP-mannose 4,6 dehydratase [PF16363.10]; NAD dependent epimerase/dehydratase family [PF01370.26]; RmlD substrate binding domain [PF04321.22]					0
Kmv04_GV20_2_Kmv04_GV20_2_0051_11	Kmv04_GV20_2	Kmv04_GV20_2_0051	11	11132	11917	1	C	K00319	methylenetetrahydromethanopterin dehydrogenase [EC:1.5.98.1]								methylene-5,6,7,8-tetrahydromethanopterin dehydrogenase [PF01993.23]					0
Kmv04_GV20_2_Kmv04_GV20_2_0052_8	Kmv04_GV20_2	Kmv04_GV20_2_0052	8	10767	12503	1	C	K03572	DNA mismatch repair protein MutL								DNA mismatch repair protein, C-terminal domain [PF01119.24]; MutL C terminal dimerisation domain [PF08676.16]; Histidine kinase-, DNA gyrase B-, and HSP90-like ATPase [PF13589.11]					0
Kmv04_GV20_2_Kmv04_GV20_2_0054_5	Kmv04_GV20_2	Kmv04_GV20_2_0054	5	2972	3550	1	C	K03049	DNA-directed RNA polymerase subunit E' [EC:2.7.7.6]								SHS2 domain found in N terminus of Rpb7p/Rpc25p/MJ0397 [PF03876.22]; S1 RNA binding domain [PF00575.28]					0
Kmv04_GV20_2_Kmv04_GV20_2_0055_3	Kmv04_GV20_2	Kmv04_GV20_2_0055	3	1654	3165	-1	C	K02323	DNA polymerase II small subunit [EC:2.7.7.7]								DNA polymerase alpha/epsilon subunit B [PF04042.21]; Calcineurin-like phosphoesterase [PF00149.33]; Calcineurin-like phosphoesterase superfamily domain [PF12850.12]					0
Kmv04_GV20_2_Kmv04_GV20_2_0055_9	Kmv04_GV20_2	Kmv04_GV20_2_0055	9	8768	10231	1	C	K01649	2-isopropylmalate synthase [EC:2.3.3.13]								HMGL-like [PF00682.24]; LeuA allosteric (dimerisation) domain [PF08502.15]; Homocitrate synthase post-HMGL domain-like [PF22617.1]					0
Kmv04_GV20_2_Kmv04_GV20_2_0056_10	Kmv04_GV20_2	Kmv04_GV20_2_0056	10	8399	9307	1	D										FKBP-type peptidyl-prolyl cis-trans isomerase [PF00254.33]					0
Kmv04_GV20_2_Kmv04_GV20_2_0057_14	Kmv04_GV20_2	Kmv04_GV20_2_0057	14	10758	12146	-1	C	K01971	bifunctional non-homologous end joining protein LigD [EC:6.5.1.1]								DNA polymerase Ligase (LigD) [PF13298.11]; ATP dependent DNA ligase domain [PF01068.26]; ATP dependent DNA ligase C terminal region [PF04679.20]					0
Kmv04_GV20_2_Kmv04_GV20_2_0061_3	Kmv04_GV20_2	Kmv04_GV20_2_0061	3	1637	2170	1	C	K03390	heterodisulfide reductase subunit C2 [EC:1.8.7.3 1.8.98.4 1.8.98.5 1.8.98.6]								4Fe-4S dicluster domain [PF13183.11]; 4Fe-4S dicluster domain [PF13534.11]; 4Fe-4S dicluster domain [PF13187.11]					0
Kmv04_GV20_2_Kmv04_GV20_2_0061_4	Kmv04_GV20_2	Kmv04_GV20_2_0061	4	2167	3060	1	C	K03389	heterodisulfide reductase subunit B2 [EC:1.8.7.3 1.8.98.4 1.8.98.5 1.8.98.6]								Cysteine-rich domain [PF02754.21]					1
Kmv04_GV20_2_Kmv04_GV20_2_0061_5	Kmv04_GV20_2	Kmv04_GV20_2_0061	5	3057	6086	1	C	K03388	heterodisulfide reductase subunit A2 [EC:1.8.7.3 1.8.98.4 1.8.98.5 1.8.98.6]								4Fe-4S dicluster domain [PF14697.11]; Pyridine nucleotide-disulphide oxidoreductase [PF07992.19]; 4Fe-4S dicluster domain [PF13237.11]; 4Fe-4S dicluster domain [PF12838.12]; 4Fe-4S dicluster domain [PF13187.11]; FAD dependent oxidoreductase [PF12831.12]; FAD binding domain [PF00890.29]; NAD(P)-binding Rossmann-like domain [PF13450.11]; 4Fe-4S dicluster domain [PF13247.11]; 4Fe-4S dicluster domain [PF13183.11]; Flavin containing amine oxidoreductase [PF01593.29]; FAD dependent oxidoreductase [PF01266.29]; 4Fe-4S binding domain [PF00037.32]; 4Fe-4S binding domain [PF12837.12]; FAD binding domain [PF01494.24]					0
Kmv04_GV20_2_Kmv04_GV20_2_0061_6	Kmv04_GV20_2	Kmv04_GV20_2_0061	6	6083	6502	1	C	K14127	F420-non-reducing hydrogenase iron-sulfur subunit [EC:1.12.99.- 1.8.98.5 1.8.98.6]								Methyl-viologen-reducing hydrogenase, delta subunit [PF02662.21]					0
Kmv04_GV20_2_Kmv04_GV20_2_0061_7	Kmv04_GV20_2	Kmv04_GV20_2_0061	7	6504	8489	1	C	K03388	heterodisulfide reductase subunit A2 [EC:1.8.7.3 1.8.98.4 1.8.98.5 1.8.98.6]								4Fe-4S dicluster domain [PF14697.11]; 4Fe-4S dicluster domain [PF13237.11]; 4Fe-4S dicluster domain [PF12838.12]; 4Fe-4S dicluster domain [PF13187.11]; 4Fe-4S dicluster domain [PF13247.11]; FAD dependent oxidoreductase [PF12831.12]; NAD(P)-binding Rossmann-like domain [PF13450.11]; Pyridine nucleotide-disulphide oxidoreductase [PF07992.19]					0
Kmv04_GV20_2_Kmv04_GV20_2_0061_8	Kmv04_GV20_2	Kmv04_GV20_2_0061	8	8492	8920	1	C	K14127	F420-non-reducing hydrogenase iron-sulfur subunit [EC:1.12.99.- 1.8.98.5 1.8.98.6]								Methyl-viologen-reducing hydrogenase, delta subunit [PF02662.21]					0
Kmv04_GV20_2_Kmv04_GV20_2_0061_9	Kmv04_GV20_2	Kmv04_GV20_2_0061	9	8921	10072	1	C	K00125	formate dehydrogenase (coenzyme F420) beta subunit [EC:1.17.98.3 1.8.98.6]								Coenzyme F420 hydrogenase/dehydrogenase, beta subunit C terminus [PF04432.18]; Coenzyme F420 hydrogenase/dehydrogenase, beta subunit N-term [PF04422.18]; 4Fe-4S dicluster domain [PF13183.11]; 4Fe-4S dicluster domain [PF13534.11]; 4Fe-4S dicluster domain [PF12838.12]; 4Fe-4S dicluster domain [PF14697.11]; 4Fe-4S dicluster domain [PF13237.11]; 4Fe-4S dicluster domain [PF13187.11]					0
Kmv04_GV20_2_Kmv04_GV20_2_0064_6	Kmv04_GV20_2	Kmv04_GV20_2_0064	6	6121	6984	1	C	K13283	ferrous-iron efflux pump FieF								Cation efflux family [PF01545.26]; Dimerisation domain of Zinc Transporter [PF16916.10]					0
Kmv04_GV20_2_Kmv04_GV20_2_0066_2	Kmv04_GV20_2	Kmv04_GV20_2_0066	2	443	1750	-1	D										Prephenate dehydrogenase, nucleotide-binding domain [PF02153.22]; Prephenate dehydrogenase, dimerization domain [PF20463.3]					0
Kmv04_GV20_2_Kmv04_GV20_2_0067_5	Kmv04_GV20_2	Kmv04_GV20_2_0067	5	4570	5613	1	C	K07568	S-adenosylmethionine:tRNA ribosyltransferase-isomerase [EC:2.4.99.17]								Queuosine biosynthesis protein [PF02547.20]					0
Kmv04_GV20_2_Kmv04_GV20_2_0071_2	Kmv04_GV20_2	Kmv04_GV20_2_0071	2	953	2197	-1	D										Glutamate/Leucine/Phenylalanine/Valine dehydrogenase [PF00208.26]; Glu/Leu/Phe/Val dehydrogenase, dimerisation domain [PF02812.23]					0
Kmv04_GV20_2_Kmv04_GV20_2_0071_4	Kmv04_GV20_2	Kmv04_GV20_2_0071	4	6141	9341	1	C	K01955	carbamoyl-phosphate synthase large subunit [EC:6.3.5.5]								Carbamoyl-phosphate synthase L chain, ATP binding domain [PF02786.22]; Carbamoyl-phosphate synthetase large chain, oligomerisation domain [PF02787.24]; MGS-like domain [PF02142.27]; ATP-grasp domain [PF02222.27]; ATP-grasp domain [PF02655.19]; ATP-grasp domain [PF13535.11]; D-ala D-ala ligase C-terminus [PF07478.18]; Phosphoribosylglycinamide synthetase, ATP-grasp (A) domain [PF01071.24]; RimK-like ATP-grasp domain [PF08443.16]; ATP-grasp in the biosynthetic pathway with Ter operon [PF15632.11]					0
Kmv04_GV20_2_Kmv04_GV20_2_0074_7	Kmv04_GV20_2	Kmv04_GV20_2_0074	7	6106	6702	1	C	K00577	tetrahydromethanopterin S-methyltransferase subunit A [EC:7.2.1.4]								Tetrahydromethanopterin S-methyltransferase, subunit A [PF04208.19]					0
Kmv04_GV20_2_Kmv04_GV20_2_0074_8	Kmv04_GV20_2	Kmv04_GV20_2_0074	8	6724	7656	1	C	K00584	tetrahydromethanopterin S-methyltransferase subunit H [EC:7.2.1.4]								Tetrahydromethanopterin S-methyltransferase MtrH subunit [PF02007.23]					0
Kmv04_GV20_2_Kmv04_GV20_2_0075_5	Kmv04_GV20_2	Kmv04_GV20_2_0075	5	3636	4784	-1	C	K08094	6-phospho-3-hexuloisomerase [EC:5.3.1.27]								SIS domain [PF01380.27]					0
Kmv04_GV20_2_Kmv04_GV20_2_0077_6	Kmv04_GV20_2	Kmv04_GV20_2_0077	6	5744	6535	-1	C	K03047	DNA-directed RNA polymerase subunit D [EC:2.7.7.6]								RNA polymerase Rpb3/RpoA insert domain [PF01000.31]; RNA polymerase Rpb3/Rpb11 dimerisation domain [PF01193.29]; 4Fe-4S dicluster domain [PF13237.11]; 4Fe-4S dicluster domain [PF14697.11]; 4Fe-4S dicluster domain [PF12838.12]; 4Fe-4S dicluster domain [PF13187.11]					0
Kmv04_GV20_2_Kmv04_GV20_2_0079_3	Kmv04_GV20_2	Kmv04_GV20_2_0079	3	2286	2975	1	D										N-(5'phosphoribosyl)anthranilate (PRA) isomerase [PF00697.27]					0
Kmv04_GV20_2_Kmv04_GV20_2_0086_4	Kmv04_GV20_2	Kmv04_GV20_2_0086	4	2264	2884	1	C	K07566	L-threonylcarbamoyladenylate synthase [EC:2.7.7.87]								Telomere recombination [PF01300.23]					0
Kmv04_GV20_2_Kmv04_GV20_2_0091_3	Kmv04_GV20_2	Kmv04_GV20_2_0091	3	1251	1580	-1	D										Pyrimidine dimer DNA glycosylase [PF03013.19]					0
Kmv04_GV20_2_Kmv04_GV20_2_0092_3	Kmv04_GV20_2	Kmv04_GV20_2_0092	3	2588	4408	1	C	K00820	glutamine---fructose-6-phosphate transaminase (isomerizing) [EC:2.6.1.16]	MER0023922	C44	MER0023922 - family C44 non-peptidase homologues (Clostridium thermocellum) [C44.UNW]#C44#{peptidase unit: 2-232}~source ZP_06248853~	FALSE	0.59	259	2.89e-71	Glutamine amidotransferase domain [PF13522.11]; SIS domain [PF01380.27]; Glutamine amidotransferase domain [PF13537.11]; Glutamine amidotransferases class-II [PF13230.11]					0
Kmv04_GV20_2_Kmv04_GV20_2_0095_2	Kmv04_GV20_2	Kmv04_GV20_2_0095	2	1086	1925	1	C	K01677	fumarate hydratase subunit alpha [EC:4.2.1.2]								Fumarate hydratase (Fumerase) [PF05681.19]					0
Kmv04_GV20_2_Kmv04_GV20_2_0099_5	Kmv04_GV20_2	Kmv04_GV20_2_0099	5	3996	4193	-1	C	K01821	4-oxalocrotonate tautomerase [EC:5.3.2.6]													0
Kmv04_GV20_2_Kmv04_GV20_2_0103_4	Kmv04_GV20_2	Kmv04_GV20_2_0103	4	2697	3146	-1	D										Nucleotidyltransferase domain [PF01909.28]; Polymerase beta, Nucleotidyltransferase [PF18765.6]					0
Kmv04_GV20_2_Kmv04_GV20_2_0103_8	Kmv04_GV20_2	Kmv04_GV20_2_0103	8	3965	4252	-1	C	K07075	uncharacterized protein								Polymerase beta, Nucleotidyltransferase [PF18765.6]; Nucleotidyltransferase domain [PF01909.28]					0
Kmv04_GV20_2_Kmv04_GV20_2_0104_5	Kmv04_GV20_2	Kmv04_GV20_2_0104	5	3523	4257	1	D										Xylose isomerase-like TIM barrel [PF01261.29]					0
Kmv04_GV20_2_Kmv04_GV20_2_0106_4	Kmv04_GV20_2	Kmv04_GV20_2_0106	4	2764	3321	-1	D										Hemerythrin HHE cation binding domain [PF01814.28]					0
Kmv04_GV20_2_Kmv04_GV20_2_0116_1	Kmv04_GV20_2	Kmv04_GV20_2_0116	1	178	1506	-1	D										Glutamate/Leucine/Phenylalanine/Valine dehydrogenase [PF00208.26]; Glu/Leu/Phe/Val dehydrogenase, dimerisation domain [PF02812.23]					0
Kmv04_GV20_2_Kmv04_GV20_2_0122_2	Kmv04_GV20_2	Kmv04_GV20_2_0122	2	427	777	1	D										Polymerase beta, Nucleotidyltransferase [PF18765.6]; Nucleotidyltransferase domain [PF01909.28]					0
Kmv04_NB8_1_Kmv04_NB8_1_0001_2	Kmv04_NB8_1	Kmv04_NB8_1_0001	2	1026	1499	-1	D										DNA polymerase family B [PF00136.26]					0
Kmv04_NB8_1_Kmv04_NB8_1_0001_3	Kmv04_NB8_1	Kmv04_NB8_1_0001	3	1450	2037	-1	D										DNA polymerase family B [PF00136.26]					0
Kmv04_NB8_1_Kmv04_NB8_1_0001_4	Kmv04_NB8_1	Kmv04_NB8_1_0001	4	1985	3859	-1	D										DNA polymerase family B, exonuclease domain [PF03104.24]; DNA polymerase family B [PF00136.26]; Predicted 3'-5' exonuclease related to the exonuclease domain of PolB [PF10108.14]					0
Kmv04_NB8_1_Kmv04_NB8_1_0001_47	Kmv04_NB8_1	Kmv04_NB8_1_0001	47	47738	51166	1	C	K02322	DNA polymerase II large subunit [EC:2.7.7.7]								DNA polymerase II large subunit DP2 [PF03833.18]					0
Kmv04_NB8_1_Kmv04_NB8_1_0002_1	Kmv04_NB8_1	Kmv04_NB8_1_0002	1	3	2618	1	C	K02319	DNA polymerase, archaea type [EC:2.7.7.7]								DNA polymerase family B [PF00136.26]; DNA polymerase family B, exonuclease domain [PF03104.24]; Predicted 3'-5' exonuclease related to the exonuclease domain of PolB [PF10108.14]; RNase_H superfamily [PF13482.11]					0
Kmv04_NB8_1_Kmv04_NB8_1_0002_34	Kmv04_NB8_1	Kmv04_NB8_1_0002	34	31301	32410	-1	D										Glutamate/Leucine/Phenylalanine/Valine dehydrogenase [PF00208.26]; Glu/Leu/Phe/Val dehydrogenase, dimerisation domain [PF02812.23]					0
Kmv04_NB8_1_Kmv04_NB8_1_0002_37	Kmv04_NB8_1	Kmv04_NB8_1_0002	37	34128	35429	-1	C	K17870	NADH oxidase (H2O2-forming) [EC:1.6.3.3]								Pyridine nucleotide-disulphide oxidoreductase [PF07992.19]; Pyridine nucleotide-disulphide oxidoreductase [PF00070.32]; Pyridine nucleotide-disulphide oxidoreductase, dimerisation domain [PF02852.27]					0
Kmv04_NB8_1_Kmv04_NB8_1_0003_23	Kmv04_NB8_1	Kmv04_NB8_1_0003	23	23516	24007	1	C	K03390	heterodisulfide reductase subunit C2 [EC:1.8.7.3 1.8.98.4 1.8.98.5 1.8.98.6]								4Fe-4S dicluster domain [PF13183.11]; 4Fe-4S dicluster domain [PF13534.11]; 4Fe-4S dicluster domain [PF13187.11]; 4Fe-4S dicluster domain [PF13237.11]; 4Fe-4S dicluster domain [PF14697.11]; 4Fe-4S dicluster domain [PF12838.12]					0
Kmv04_NB8_1_Kmv04_NB8_1_0003_64	Kmv04_NB8_1	Kmv04_NB8_1_0003	64	61560	62816	-1	C	K00261	glutamate dehydrogenase (NAD(P)+) [EC:1.4.1.3]								Glutamate/Leucine/Phenylalanine/Valine dehydrogenase [PF00208.26]; Glu/Leu/Phe/Val dehydrogenase, dimerisation domain [PF02812.23]					0
Kmv04_NB8_1_Kmv04_NB8_1_0004_2	Kmv04_NB8_1	Kmv04_NB8_1_0004	2	532	1443	-1	D										FKBP-type peptidyl-prolyl cis-trans isomerase [PF00254.33]; CAF1 family ribonuclease [PF04857.25]					0
Kmv04_NB8_1_Kmv04_NB8_1_0004_29	Kmv04_NB8_1	Kmv04_NB8_1_0004	29	23662	24699	1	C	K07568	S-adenosylmethionine:tRNA ribosyltransferase-isomerase [EC:2.4.99.17]								Queuosine biosynthesis protein [PF02547.20]					0
Kmv04_NB8_1_Kmv04_NB8_1_0004_48	Kmv04_NB8_1	Kmv04_NB8_1_0004	48	45652	47601	1	C	K01895	acetyl-CoA synthetase [EC:6.2.1.1]								AMP-binding enzyme [PF00501.33]; AMP-binding enzyme C-terminal domain [PF13193.11]; Acetyl-coenzyme A synthetase N-terminus [PF16177.10]					0
Kmv04_NB8_1_Kmv04_NB8_1_0006_3	Kmv04_NB8_1	Kmv04_NB8_1_0006	3	1715	1912	1	C	K01821	4-oxalocrotonate tautomerase [EC:5.3.2.6]								Tautomerase enzyme [PF01361.26]					0
Kmv04_NB8_1_Kmv04_NB8_1_0006_18	Kmv04_NB8_1	Kmv04_NB8_1_0006	18	18300	19091	1	C	K03047	DNA-directed RNA polymerase subunit D [EC:2.7.7.6]								RNA polymerase Rpb3/RpoA insert domain [PF01000.31]; RNA polymerase Rpb3/Rpb11 dimerisation domain [PF01193.29]; 4Fe-4S dicluster domain [PF14697.11]; 4Fe-4S dicluster domain [PF13237.11]; 4Fe-4S dicluster domain [PF12838.12]; 4Fe-4S dicluster domain [PF13187.11]; 4Fe-4S dicluster domain [PF13247.11]; 4Fe-4S dicluster domain [PF13534.11]					0
Kmv04_NB8_1_Kmv04_NB8_1_0006_43	Kmv04_NB8_1	Kmv04_NB8_1_0006	43	37821	38492	-1	C	K02323	DNA polymerase II small subunit [EC:2.7.7.7]								DNA polymerase alpha/epsilon subunit B [PF04042.21]					0
Kmv04_NB8_1_Kmv04_NB8_1_0007_3	Kmv04_NB8_1	Kmv04_NB8_1_0007	3	3586	4500	1	C	K00581	tetrahydromethanopterin S-methyltransferase subunit E [EC:7.2.1.4]								Tetrahydromethanopterin S-methyltransferase, subunit E [PF04206.17]					0
Kmv04_NB8_1_Kmv04_NB8_1_0007_4	Kmv04_NB8_1	Kmv04_NB8_1_0007	4	4497	5219	1	C	K00580	tetrahydromethanopterin S-methyltransferase subunit D [EC:7.2.1.4]								Tetrahydromethanopterin S-methyltransferase, subunit D [PF04207.17]					0
Kmv04_NB8_1_Kmv04_NB8_1_0007_5	Kmv04_NB8_1	Kmv04_NB8_1_0007	5	5219	6067	1	C	K00579	tetrahydromethanopterin S-methyltransferase subunit C [EC:7.2.1.4]								Tetrahydromethanopterin S-methyltransferase, subunit C [PF04211.18]					0
Kmv04_NB8_1_Kmv04_NB8_1_0007_6	Kmv04_NB8_1	Kmv04_NB8_1_0007	6	6064	6351	1	C	K00578	tetrahydromethanopterin S-methyltransferase subunit B [EC:7.2.1.4]								Tetrahydromethanopterin S-methyltransferase subunit B [PF05440.17]					0
Kmv04_NB8_1_Kmv04_NB8_1_0007_7	Kmv04_NB8_1	Kmv04_NB8_1_0007	7	6376	7101	1	C	K00577	tetrahydromethanopterin S-methyltransferase subunit A [EC:7.2.1.4]								Tetrahydromethanopterin S-methyltransferase, subunit A [PF04208.19]					0
Kmv04_NB8_1_Kmv04_NB8_1_0007_8	Kmv04_NB8_1	Kmv04_NB8_1_0007	8	7103	7345	1	C	K00582	tetrahydromethanopterin S-methyltransferase subunit F [EC:7.2.1.4]								Tetrahydromethanopterin S-methyltransferase, F subunit (MtrF) [PF09472.15]					0
Kmv04_NB8_1_Kmv04_NB8_1_0007_9	Kmv04_NB8_1	Kmv04_NB8_1_0007	9	7347	7643	1	C	K00583	tetrahydromethanopterin S-methyltransferase subunit G [EC:7.2.1.4]								Tetrahydromethanopterin S-methyltransferase, subunit G [PF04210.18]					0
Kmv04_NB8_1_Kmv04_NB8_1_0007_10	Kmv04_NB8_1	Kmv04_NB8_1_0007	10	7650	8588	1	C	K00584	tetrahydromethanopterin S-methyltransferase subunit H [EC:7.2.1.4]								Tetrahydromethanopterin S-methyltransferase MtrH subunit [PF02007.23]					0
Kmv04_NB8_1_Kmv04_NB8_1_0007_11	Kmv04_NB8_1	Kmv04_NB8_1_0007	11	8695	9156	1	C	K11260	4Fe-4S ferredoxin								4Fe-4S dicluster domain [PF13187.11]; Putative Fe-S cluster [PF04060.18]; 4Fe-4S dicluster domain [PF13237.11]; 4Fe-4S dicluster domain [PF14697.11]; 4Fe-4S dicluster domain [PF13247.11]; 4Fe-4S dicluster domain [PF13183.11]					0
Kmv04_NB8_1_Kmv04_NB8_1_0007_12	Kmv04_NB8_1	Kmv04_NB8_1_0007	12	9163	10407	1	C	K00201	formylmethanofuran dehydrogenase subunit B [EC:1.2.7.12]								Molybdopterin oxidoreductase [PF00384.27]					0
Kmv04_NB8_1_Kmv04_NB8_1_0007_19	Kmv04_NB8_1	Kmv04_NB8_1_0007	19	16920	17918	-1	C	K00053	ketol-acid reductoisomerase [EC:1.1.1.86]								Acetohydroxy acid isomeroreductase, NADPH-binding domain [PF07991.17]; Acetohydroxy acid isomeroreductase, catalytic domain [PF01450.24]					0
Kmv04_NB8_1_Kmv04_NB8_1_0007_22	Kmv04_NB8_1	Kmv04_NB8_1_0007	22	20276	21661	-1	C	K09011	(R)-citramalate synthase [EC:2.3.3.21]								HMGL-like [PF00682.24]; LeuA allosteric (dimerisation) domain [PF08502.15]; Homocitrate synthase post-HMGL domain-like [PF22617.1]					0
Kmv04_NB8_1_Kmv04_NB8_1_0007_28	Kmv04_NB8_1	Kmv04_NB8_1_0007	28	26449	27288	1	C	K01677	fumarate hydratase subunit alpha [EC:4.2.1.2]								Fumarate hydratase (Fumerase) [PF05681.19]					0
Kmv04_NB8_1_Kmv04_NB8_1_0007_35	Kmv04_NB8_1	Kmv04_NB8_1_0007	35	33352	33732	-1	D										FKBP-type peptidyl-prolyl cis-trans isomerase [PF00254.33]; CAF1 family ribonuclease [PF04857.25]					0
Kmv04_NB8_1_Kmv04_NB8_1_0008_3	Kmv04_NB8_1	Kmv04_NB8_1_0008	3	2346	2615	1	D										DNA polymerase family A [PF00476.25]					0
Kmv04_NB8_1_Kmv04_NB8_1_0009_31	Kmv04_NB8_1	Kmv04_NB8_1_0009	31	30228	30953	-1	C	K06859	glucose-6-phosphate isomerase, archaeal [EC:5.3.1.9]								Glucose-6-phosphate isomerase (GPI) [PF06560.16]					0
Kmv04_NB8_1_Kmv04_NB8_1_0010_18	Kmv04_NB8_1	Kmv04_NB8_1_0010	18	18376	20025	-1	C	K01649	2-isopropylmalate synthase [EC:2.3.3.13]								HMGL-like [PF00682.24]; Homocitrate synthase post-HMGL domain-like [PF22617.1]; LeuA allosteric (dimerisation) domain [PF08502.15]					0
Kmv04_NB8_1_Kmv04_NB8_1_0011_20	Kmv04_NB8_1	Kmv04_NB8_1_0011	20	16449	16640	-1	C	K03055	DNA-directed RNA polymerase subunit K [EC:2.7.7.6]								RNA polymerase Rpb6 [PF01192.27]					0
Kmv04_NB8_1_Kmv04_NB8_1_0011_21	Kmv04_NB8_1	Kmv04_NB8_1_0011	21	16876	17064	-1	C	K03058	DNA-directed RNA polymerase subunit N [EC:2.7.7.6]								RNA polymerases N / 8 kDa subunit [PF01194.22]					0
Kmv04_NB8_1_Kmv04_NB8_1_0011_39	Kmv04_NB8_1	Kmv04_NB8_1_0011	39	35298	35813	-1	C	K00986	RNA-directed DNA polymerase [EC:2.7.7.49]								Reverse transcriptase (RNA-dependent DNA polymerase) [PF00078.32]					0
Kmv04_NB8_1_Kmv04_NB8_1_0012_16	Kmv04_NB8_1	Kmv04_NB8_1_0012	16	12294	13136	-1	C	K00986	RNA-directed DNA polymerase [EC:2.7.7.49]								Reverse transcriptase (RNA-dependent DNA polymerase) [PF00078.32]					0
Kmv04_NB8_1_Kmv04_NB8_1_0012_17	Kmv04_NB8_1	Kmv04_NB8_1_0012	17	14625	15410	-1	D										FKBP-type peptidyl-prolyl cis-trans isomerase [PF00254.33]; FKBP26, IF domain [PF22199.1]					0
Kmv04_NB8_1_Kmv04_NB8_1_0012_37	Kmv04_NB8_1	Kmv04_NB8_1_0012	37	36426	37016	1	C	K00577	tetrahydromethanopterin S-methyltransferase subunit A [EC:7.2.1.4]								Tetrahydromethanopterin S-methyltransferase, subunit A [PF04208.19]					0
Kmv04_NB8_1_Kmv04_NB8_1_0013_4	Kmv04_NB8_1	Kmv04_NB8_1_0013	4	2997	4817	-1	C	K00820	glutamine---fructose-6-phosphate transaminase (isomerizing) [EC:2.6.1.16]	MER0023922	C44	MER0023922 - family C44 non-peptidase homologues (Clostridium thermocellum) [C44.UNW]#C44#{peptidase unit: 2-232}~source ZP_06248853~	FALSE	0.59	259	2.89e-71	Glutamine amidotransferase domain [PF13522.11]; SIS domain [PF01380.27]; Glutamine amidotransferase domain [PF13537.11]; Glutamine amidotransferases class-II [PF13230.11]					0
Kmv04_NB8_1_Kmv04_NB8_1_0013_6	Kmv04_NB8_1	Kmv04_NB8_1_0013	6	6192	7130	-1	C	K08678	UDP-glucuronate decarboxylase [EC:4.1.1.35]								GDP-mannose 4,6 dehydratase [PF16363.10]; NAD dependent epimerase/dehydratase family [PF01370.26]; RmlD substrate binding domain [PF04321.22]; 3-beta hydroxysteroid dehydrogenase/isomerase family [PF01073.24]; Polysaccharide biosynthesis protein [PF02719.20]; Male sterility protein [PF07993.17]					0
Kmv04_NB8_1_Kmv04_NB8_1_0013_16	Kmv04_NB8_1	Kmv04_NB8_1_0013	16	15298	17022	-1	C	K00399	methyl-coenzyme M reductase alpha subunit [EC:2.8.4.1]								Methyl-coenzyme M reductase alpha subunit, N-terminal domain [PF02745.20]; Methyl-coenzyme M reductase alpha subunit, C-terminal domain [PF02249.22]					0
Kmv04_NB8_1_Kmv04_NB8_1_0013_17	Kmv04_NB8_1	Kmv04_NB8_1_0013	17	17038	17784	-1	C	K00402	methyl-coenzyme M reductase gamma subunit [EC:2.8.4.1]								Methyl-coenzyme M reductase gamma subunit [PF02240.21]					0
Kmv04_NB8_1_Kmv04_NB8_1_0013_20	Kmv04_NB8_1	Kmv04_NB8_1_0013	20	18967	20271	-1	C	K00401	methyl-coenzyme M reductase beta subunit [EC:2.8.4.1]								Methyl-coenzyme M reductase beta subunit, C-terminal domain [PF02241.23]; Methyl-coenzyme M reductase beta subunit, N-terminal domain [PF02783.20]					0
Kmv04_NB8_1_Kmv04_NB8_1_0014_23	Kmv04_NB8_1	Kmv04_NB8_1_0014	23	21590	24796	-1	C	K01955	carbamoyl-phosphate synthase large subunit [EC:6.3.5.5]								Carbamoyl-phosphate synthase L chain, ATP binding domain [PF02786.22]; Carbamoyl-phosphate synthetase large chain, oligomerisation domain [PF02787.24]; MGS-like domain [PF02142.27]; ATP-grasp domain [PF02655.19]; ATP-grasp domain [PF02222.27]; D-ala D-ala ligase C-terminus [PF07478.18]; ATP-grasp in the biosynthetic pathway with Ter operon [PF15632.11]; RimK-like ATP-grasp domain [PF08443.16]; Phosphoribosylglycinamide synthetase, ATP-grasp (A) domain [PF01071.24]					0
Kmv04_NB8_1_Kmv04_NB8_1_0016_7	Kmv04_NB8_1	Kmv04_NB8_1_0016	7	5104	5931	1	C	K00014	shikimate dehydrogenase [EC:1.1.1.25]								Shikimate dehydrogenase substrate binding domain [PF08501.16]; Shikimate / quinate 5-dehydrogenase [PF01488.25]; Shikimate 5'-dehydrogenase C-terminal domain [PF18317.6]; Alanine dehydrogenase/PNT, C-terminal domain [PF01262.26]; Saccharopine dehydrogenase NADP binding domain [PF03435.23]; D-isomer specific 2-hydroxyacid dehydrogenase, NAD binding domain [PF02826.24]					0
Kmv04_NB8_1_Kmv04_NB8_1_0016_8	Kmv04_NB8_1	Kmv04_NB8_1_0016	8	5934	7241	1	C	K04517	prephenate dehydrogenase [EC:1.3.1.12]								Prephenate dehydrogenase, nucleotide-binding domain [PF02153.22]; Prephenate dehydrogenase, dimerization domain [PF20463.3]					0
Kmv04_NB8_1_Kmv04_NB8_1_0017_4	Kmv04_NB8_1	Kmv04_NB8_1_0017	4	1229	3427	1	D										Signal transducing histidine kinase, homodimeric domain [PF02895.19]; CheW-like domain [PF01584.24]; Histidine kinase-, DNA gyrase B-, and HSP90-like ATPase [PF02518.31]; P2 response regulator binding domain [PF07194.16]; Hpt domain [PF01627.28]					0
Kmv04_NB8_1_Kmv04_NB8_1_0017_12	Kmv04_NB8_1	Kmv04_NB8_1_0017	12	8304	9383	-1	C	K00133	aspartate-semialdehyde dehydrogenase [EC:1.2.1.11]								Semialdehyde dehydrogenase, dimerisation domain [PF02774.23]; Semialdehyde dehydrogenase, NAD binding domain [PF01118.29]					0
Kmv04_NB8_1_Kmv04_NB8_1_0018_23	Kmv04_NB8_1	Kmv04_NB8_1_0018	23	19808	21193	1	C	K17883	mycothione reductase [EC:1.8.1.15]								Pyridine nucleotide-disulphide oxidoreductase [PF07992.19]; Pyridine nucleotide-disulphide oxidoreductase, dimerisation domain [PF02852.27]; Pyridine nucleotide-disulphide oxidoreductase [PF00070.32]; FAD binding domain [PF00890.29]					0
Kmv04_NB8_1_Kmv04_NB8_1_0021_2	Kmv04_NB8_1	Kmv04_NB8_1_0021	2	595	1929	-1	C	K00205	4Fe-4S ferredoxin								4Fe-4S dicluster domain [PF12838.12]; 4Fe-4S dicluster domain [PF14697.11]; 4Fe-4S dicluster domain [PF13187.11]; 4Fe-4S dicluster domain [PF13237.11]; 4Fe-4S dicluster domain [PF13247.11]; 4Fe-4S dicluster domain [PF13183.11]; 4Fe-4S double cluster binding domain [PF13484.11]; 4Fe-4S binding domain [PF00037.32]					0
Kmv04_NB8_1_Kmv04_NB8_1_0021_36	Kmv04_NB8_1	Kmv04_NB8_1_0021	36	26317	27465	1	C	K08094	6-phospho-3-hexuloisomerase [EC:5.3.1.27]													0
Kmv04_NB8_1_Kmv04_NB8_1_0022_4	Kmv04_NB8_1	Kmv04_NB8_1_0022	4	2778	4127	-1	C	K08264	heterodisulfide reductase subunit D [EC:1.8.98.1]								Cysteine-rich domain [PF02754.21]; 4Fe-4S dicluster domain [PF13183.11]					0
Kmv04_NB8_1_Kmv04_NB8_1_0022_5	Kmv04_NB8_1	Kmv04_NB8_1_0022	5	4129	4860	-1	C	K08265	heterodisulfide reductase subunit E [EC:1.8.98.1]								Nitrate reductase gamma subunit [PF02665.19]					0
Kmv04_NB8_1_Kmv04_NB8_1_0022_27	Kmv04_NB8_1	Kmv04_NB8_1_0022	27	24902	25168	1	D										Ribose 5-phosphate isomerase A (phosphoriboisomerase A) [PF06026.19]					0
Kmv04_NB8_1_Kmv04_NB8_1_0022_28	Kmv04_NB8_1	Kmv04_NB8_1_0022	28	25161	25400	1	C	K01807	ribose 5-phosphate isomerase A [EC:5.3.1.6]								Ribose 5-phosphate isomerase A (phosphoriboisomerase A) [PF06026.19]					0
Kmv04_NB8_1_Kmv04_NB8_1_0023_35	Kmv04_NB8_1	Kmv04_NB8_1_0023	35	25461	26258	1	D										Xylose isomerase-like TIM barrel [PF01261.29]					0
Kmv04_NB8_1_Kmv04_NB8_1_0024_14	Kmv04_NB8_1	Kmv04_NB8_1_0024	14	7677	9065	-1	C	K00193	acetyl-CoA decarbonylase/synthase, CODH/ACS complex subunit beta [EC:2.3.1.169]								ACS/CODH beta subunit C-terminal [PF19436.4]; CO dehydrogenase/acetyl-CoA synthase complex beta subunit [PF03598.20]					0
Kmv04_NB8_1_Kmv04_NB8_1_0024_18	Kmv04_NB8_1	Kmv04_NB8_1_0024	18	13479	15602	-1	C	K06888	uncharacterized protein								Protein of unknown function, DUF255 [PF03190.20]; Thioredoxin-like [PF13899.11]; N-acylglucosamine 2-epimerase (GlcNAc 2-epimerase) [PF07221.16]; Glycosyl hydrolase family 76 [PF03663.19]					1
Kmv04_NB8_1_Kmv04_NB8_1_0024_30	Kmv04_NB8_1	Kmv04_NB8_1_0024	30	25299	25919	-1	C	K07566	L-threonylcarbamoyladenylate synthase [EC:2.7.7.87]								Telomere recombination [PF01300.23]					0
Kmv04_NB8_1_Kmv04_NB8_1_0026_4	Kmv04_NB8_1	Kmv04_NB8_1_0026	4	2155	2472	-1	D										Polymerase beta, Nucleotidyltransferase [PF18765.6]					0
Kmv04_NB8_1_Kmv04_NB8_1_0026_7	Kmv04_NB8_1	Kmv04_NB8_1_0026	7	3785	5029	-1	D										Glutamate/Leucine/Phenylalanine/Valine dehydrogenase [PF00208.26]; Glu/Leu/Phe/Val dehydrogenase, dimerisation domain [PF02812.23]					0
Kmv04_NB8_1_Kmv04_NB8_1_0026_12	Kmv04_NB8_1	Kmv04_NB8_1_0026	12	9242	12442	1	C	K01955	carbamoyl-phosphate synthase large subunit [EC:6.3.5.5]								Carbamoyl-phosphate synthase L chain, ATP binding domain [PF02786.22]; Carbamoyl-phosphate synthetase large chain, oligomerisation domain [PF02787.24]; MGS-like domain [PF02142.27]; ATP-grasp domain [PF02222.27]; ATP-grasp domain [PF02655.19]; ATP-grasp domain [PF13535.11]; D-ala D-ala ligase C-terminus [PF07478.18]; RimK-like ATP-grasp domain [PF08443.16]; ATP-grasp in the biosynthetic pathway with Ter operon [PF15632.11]; Phosphoribosylglycinamide synthetase, ATP-grasp (A) domain [PF01071.24]					0
Kmv04_NB8_1_Kmv04_NB8_1_0026_22	Kmv04_NB8_1	Kmv04_NB8_1_0026	22	23156	23701	1	C	K03390	heterodisulfide reductase subunit C2 [EC:1.8.7.3 1.8.98.4 1.8.98.5 1.8.98.6]								4Fe-4S dicluster domain [PF13183.11]; 4Fe-4S dicluster domain [PF13534.11]; 4Fe-4S dicluster domain [PF13187.11]					0
Kmv04_NB8_1_Kmv04_NB8_1_0026_23	Kmv04_NB8_1	Kmv04_NB8_1_0026	23	23698	24591	1	C	K03389	heterodisulfide reductase subunit B2 [EC:1.8.7.3 1.8.98.4 1.8.98.5 1.8.98.6]								Cysteine-rich domain [PF02754.21]					1
Kmv04_NB8_1_Kmv04_NB8_1_0027_23	Kmv04_NB8_1	Kmv04_NB8_1_0027	23	21910	22809	-1	C	K00672	formylmethanofuran--tetrahydromethanopterin N-formyltransferase [EC:2.3.1.101]								FTR, proximal lobe [PF02741.20]; Formylmethanofuran-tetrahydromethanopterin formyltransferase [PF01913.23]					0
Kmv04_NB8_1_Kmv04_NB8_1_0028_7	Kmv04_NB8_1	Kmv04_NB8_1_0028	7	5604	6308	1	D										N-(5'phosphoribosyl)anthranilate (PRA) isomerase [PF00697.27]					0
Kmv04_NB8_1_Kmv04_NB8_1_0030_2	Kmv04_NB8_1	Kmv04_NB8_1_0030	2	810	1097	-1	C	K07075	uncharacterized protein								Polymerase beta, Nucleotidyltransferase [PF18765.6]; Nucleotidyltransferase domain [PF01909.28]					0
Kmv04_NB8_1_Kmv04_NB8_1_0030_10	Kmv04_NB8_1	Kmv04_NB8_1_0030	10	6166	7146	1	C	K04483	DNA repair protein RadA								Rad51 [PF08423.16]; recA bacterial DNA recombination protein [PF00154.26]; Helix-hairpin-helix domain [PF14520.11]; AAA domain [PF13481.11]; DNA polymerase-iota, thumb domain [PF21999.1]; KaiC [PF06745.18]					0
Kmv04_NB8_1_Kmv04_NB8_1_0033_12	Kmv04_NB8_1	Kmv04_NB8_1_0033	12	7795	8610	1	C	K01011	thiosulfate/3-mercaptopyruvate sulfurtransferase [EC:2.8.1.1 2.8.1.2]								Rhodanese-like domain [PF00581.25]					0
Kmv04_NB8_1_Kmv04_NB8_1_0035_13	Kmv04_NB8_1	Kmv04_NB8_1_0035	13	8442	9338	1	C	K00672	formylmethanofuran--tetrahydromethanopterin N-formyltransferase [EC:2.3.1.101]								FTR, proximal lobe [PF02741.20]; Formylmethanofuran-tetrahydromethanopterin formyltransferase [PF01913.23]					0
Kmv04_NB8_1_Kmv04_NB8_1_0037_9	Kmv04_NB8_1	Kmv04_NB8_1_0037	9	5145	6323	-1	C	K00986	RNA-directed DNA polymerase [EC:2.7.7.49]								Reverse transcriptase (RNA-dependent DNA polymerase) [PF00078.32]; Group II intron, maturase-specific domain [PF08388.16]					0
Kmv04_NB8_1_Kmv04_NB8_1_0037_15	Kmv04_NB8_1	Kmv04_NB8_1_0037	15	11166	11942	-1	D										Indole-3-glycerol phosphate synthase [PF00218.26]; Putative N-acetylmannosamine-6-phosphate epimerase [PF04131.19]					0
Kmv04_NB8_1_Kmv04_NB8_1_0038_2	Kmv04_NB8_1	Kmv04_NB8_1_0038	2	820	2148	-1	D										Glutamate/Leucine/Phenylalanine/Valine dehydrogenase [PF00208.26]; Glu/Leu/Phe/Val dehydrogenase, dimerisation domain [PF02812.23]					0
Kmv04_NB8_1_Kmv04_NB8_1_0038_3	Kmv04_NB8_1	Kmv04_NB8_1_0038	3	2150	3598	-1	D										Glutamate/Leucine/Phenylalanine/Valine dehydrogenase [PF00208.26]; Glu/Leu/Phe/Val dehydrogenase, dimerisation domain [PF02812.23]					0
Kmv04_NB8_1_Kmv04_NB8_1_0039_1	Kmv04_NB8_1	Kmv04_NB8_1_0039	1	2	1774	1	C	K03168	DNA topoisomerase I [EC:5.6.2.1]								DNA topoisomerase [PF01131.25]; Topoisomerase DNA binding C4 zinc finger [PF01396.24]; Toprim domain [PF01751.27]					0
Kmv04_NB8_1_Kmv04_NB8_1_0039_6	Kmv04_NB8_1	Kmv04_NB8_1_0039	6	4819	5097	-1	C	K03056	DNA-directed RNA polymerase subunit L [EC:2.7.7.6]								RNA polymerase Rpb3/Rpb11 dimerisation domain [PF13656.11]					0
Kmv04_NB8_1_Kmv04_NB8_1_0041_9	Kmv04_NB8_1	Kmv04_NB8_1_0041	9	7085	8359	-1	C	K02492	glutamyl-tRNA reductase [EC:1.2.1.70]								Glutamyl-tRNAGlu reductase, N-terminal domain [PF05201.20]; Shikimate / quinate 5-dehydrogenase [PF01488.25]; Glutamyl-tRNAGlu reductase, dimerisation domain [PF00745.25]; Saccharopine dehydrogenase NADP binding domain [PF03435.23]; Ornithine cyclodeaminase/mu-crystallin family [PF02423.20]; NADP oxidoreductase coenzyme F420-dependent [PF03807.22]					0
Kmv04_NB8_1_Kmv04_NB8_1_0042_10	Kmv04_NB8_1	Kmv04_NB8_1_0042	10	7679	8488	-1	C	K00319	methylenetetrahydromethanopterin dehydrogenase [EC:1.5.98.1]								methylene-5,6,7,8-tetrahydromethanopterin dehydrogenase [PF01993.23]					0
Kmv04_NB8_1_Kmv04_NB8_1_0045_12	Kmv04_NB8_1	Kmv04_NB8_1_0045	12	7804	8133	-1	D										Pyrimidine dimer DNA glycosylase [PF03013.19]					0
Kmv04_NB8_1_Kmv04_NB8_1_0046_2	Kmv04_NB8_1	Kmv04_NB8_1_0046	2	275	1096	1	C	K01778	diaminopimelate epimerase [EC:5.1.1.7]								Diaminopimelate epimerase [PF01678.24]					0
Kmv04_NB8_1_Kmv04_NB8_1_0047_6	Kmv04_NB8_1	Kmv04_NB8_1_0047	6	4026	4835	1	C	K00286	pyrroline-5-carboxylate reductase [EC:1.5.1.2]								Pyrroline-5-carboxylate reductase dimerisation [PF14748.11]; NADP oxidoreductase coenzyme F420-dependent [PF03807.22]					0
Kmv04_NB8_1_Kmv04_NB8_1_0048_12	Kmv04_NB8_1	Kmv04_NB8_1_0048	12	11031	12200	-1	C	K00971	mannose-1-phosphate guanylyltransferase [EC:2.7.7.13]								Mannose-6-phosphate isomerase C-terminal [PF01050.23]; Nucleotidyl transferase [PF00483.28]; MannoseP isomerase/GMP-like beta-helix domain [PF22640.1]; Cupin domain [PF07883.16]					0
Kmv04_NB8_1_Kmv04_NB8_1_0049_3	Kmv04_NB8_1	Kmv04_NB8_1_0049	3	510	860	1	C	K03051	DNA-directed RNA polymerase subunit F [EC:2.7.7.6]													0
Kmv04_NB8_1_Kmv04_NB8_1_0049_9	Kmv04_NB8_1	Kmv04_NB8_1_0049	9	3768	5090	-1	C	K00058	D-3-phosphoglycerate dehydrogenase / 2-oxoglutarate reductase [EC:1.1.1.95 1.1.1.399]								D-isomer specific 2-hydroxyacid dehydrogenase, NAD binding domain [PF02826.24]; D-isomer specific 2-hydroxyacid dehydrogenase, catalytic domain [PF00389.35]; D-3-phosphoglycerate dehydrogenase intervening domain [PF19304.4]					0
Kmv04_NB8_1_Kmv04_NB8_1_0049_12	Kmv04_NB8_1	Kmv04_NB8_1_0049	12	6881	8068	-1	C	K00145	N-acetyl-gamma-glutamyl-phosphate reductase [EC:1.2.1.38]								Semialdehyde dehydrogenase, dimerisation domain [PF22698.1]; Semialdehyde dehydrogenase, NAD binding domain [PF01118.29]					0
Kmv04_NB8_1_Kmv04_NB8_1_0049_15	Kmv04_NB8_1	Kmv04_NB8_1_0049	15	12278	14008	1	C	K03572	DNA mismatch repair protein MutL								DNA mismatch repair protein, C-terminal domain [PF01119.24]; MutL C terminal dimerisation domain [PF08676.16]; Histidine kinase-, DNA gyrase B-, and HSP90-like ATPase [PF13589.11]					0
Kmv04_NB8_1_Kmv04_NB8_1_0053_2	Kmv04_NB8_1	Kmv04_NB8_1_0053	2	912	1733	-1	C	K03616	H+/Na+-translocating ferredoxin:NAD+ oxidoreductase subunit B [EC:7.1.1.11 7.2.1.2]								4Fe-4S dicluster domain [PF14697.11]; 4Fe-4S dicluster domain [PF13237.11]; 4Fe-4S dicluster domain [PF12838.12]; Putative Fe-S cluster [PF04060.18]; 4Fe-4S dicluster domain [PF13187.11]; 4Fe-4S dicluster domain [PF13247.11]; 4Fe-4S binding domain [PF12837.12]; 4Fe-4S binding domain [PF00037.32]					0
Kmv04_NB8_1_Kmv04_NB8_1_0053_3	Kmv04_NB8_1	Kmv04_NB8_1_0053	3	1730	2317	-1	C	K03617	H+/Na+-translocating ferredoxin:NAD+ oxidoreductase subunit A								Rnf-Nqr subunit, membrane protein [PF02508.19]					0
Kmv04_NB8_1_Kmv04_NB8_1_0053_4	Kmv04_NB8_1	Kmv04_NB8_1_0053	4	2321	2950	-1	C	K03613	H+/Na+-translocating ferredoxin:NAD+ oxidoreductase subunit E								Rnf-Nqr subunit, membrane protein [PF02508.19]					0
Kmv04_NB8_1_Kmv04_NB8_1_0053_5	Kmv04_NB8_1	Kmv04_NB8_1_0053	5	2972	3505	-1	C	K03612	H+/Na+-translocating ferredoxin:NAD+ oxidoreductase subunit G								FMN-binding domain [PF04205.19]					0
Kmv04_NB8_1_Kmv04_NB8_1_0056_13	Kmv04_NB8_1	Kmv04_NB8_1_0056	13	12265	12945	1	D										GDP-mannose 4,6 dehydratase [PF16363.10]; NAD dependent epimerase/dehydratase family [PF01370.26]; 3-beta hydroxysteroid dehydrogenase/isomerase family [PF01073.24]; Polysaccharide biosynthesis protein [PF02719.20]; RmlD substrate binding domain [PF04321.22]; NAD(P)H-binding [PF13460.11]; Male sterility protein [PF07993.17]					0
Kmv04_NB8_1_Kmv04_NB8_1_0057_2	Kmv04_NB8_1	Kmv04_NB8_1_0057	2	561	1346	1	D										Xylose isomerase-like TIM barrel [PF01261.29]					0
Kmv04_NB8_1_Kmv04_NB8_1_0059_2	Kmv04_NB8_1	Kmv04_NB8_1_0059	2	290	553	1	C	K03053	DNA-directed RNA polymerase subunit H [EC:2.7.7.6]								RNA polymerase Rpb5, C-terminal domain [PF01191.24]					0
Kmv04_NB8_1_Kmv04_NB8_1_0059_3	Kmv04_NB8_1	Kmv04_NB8_1_0059	3	616	2196	1	C	K03045	DNA-directed RNA polymerase subunit B" [EC:2.7.7.6]								RNA polymerase beta subunit [PF04563.20]; RNA polymerase Rpb2, domain 3 [PF04565.21]; RNA polymerase Rpb2, domain 2 [PF04561.19]					0
Kmv04_NB8_1_Kmv04_NB8_1_0059_4	Kmv04_NB8_1	Kmv04_NB8_1_0059	4	2189	4003	1	C	K03044	DNA-directed RNA polymerase subunit B' [EC:2.7.7.6]	MER0195833	N11	MER0195833 - family N11 unassigned peptide lyases () [N11.UPW]#N11#{peptidase unit: 944-1048}~source YP_003970177~	FALSE	0.468	91	4.445e-17	RNA polymerase Rpb2, domain 6 [PF00562.33]; RNA polymerase beta subunit [PF04563.20]; RNA polymerase Rpb2, domain 7 [PF04560.25]; RNA polymerase Rpb2, domain 4 [PF04566.18]; RNA polymerase Rpb2, domain 5 [PF04567.22]					0
Kmv04_NB8_1_Kmv04_NB8_1_0059_5	Kmv04_NB8_1	Kmv04_NB8_1_0059	5	4016	6649	1	C	K03041	DNA-directed RNA polymerase subunit A' [EC:2.7.7.6]								RNA polymerase Rpb1, domain 1 [PF04997.17]; RNA polymerase Rpb1, domain 2 [PF00623.25]; RNA polymerase Rpb1, domain 5 [PF04998.22]; RNA polymerase Rpb1, domain 3 [PF04983.23]; RNA polymerase Rpb1, domain 4 [PF05000.22]					0
Kmv04_NB8_1_Kmv04_NB8_1_0059_6	Kmv04_NB8_1	Kmv04_NB8_1_0059	6	6649	7797	1	C	K03042	DNA-directed RNA polymerase subunit A" [EC:2.7.7.6]								RNA polymerase Rpb1, domain 5 [PF04998.22]; RNA polymerase Rpb1, domain 3 [PF04983.23]					0
Kmv04_NB8_1_Kmv04_NB8_1_0060_5	Kmv04_NB8_1	Kmv04_NB8_1_0060	5	3188	4102	1	C	K04801	replication factor C small subunit								DNA polymerase III, delta subunit [PF13177.11]; Replication factor C C-terminal domain [PF08542.16]; ATPase family associated with various cellular activities (AAA) [PF00004.34]; Holliday junction DNA helicase RuvB P-loop domain [PF05496.17]; RCF1/5-like, AAA+ ATPase lid domain [PF21960.1]; AAA domain (Cdc48 subfamily) [PF07724.19]; AAA domain (dynein-related subfamily) [PF07728.19]; ATPase family associated with various cellular activities (AAA) [PF07726.16]; Sigma-54 interaction domain [PF14532.11]					0
Kmv04_NB8_1_Kmv04_NB8_1_0060_8	Kmv04_NB8_1	Kmv04_NB8_1_0060	8	6001	6534	1	C	K11261	formylmethanofuran dehydrogenase subunit E [EC:1.2.7.12]								FmdE, Molybdenum formylmethanofuran dehydrogenase operon [PF02663.19]					0
Kmv04_NB8_1_Kmv04_NB8_1_0063_6	Kmv04_NB8_1	Kmv04_NB8_1_0063	6	3545	4525	-1	C	K00320	5,10-methylenetetrahydromethanopterin reductase [EC:1.5.98.2]								Luciferase-like monooxygenase [PF00296.25]					0
Kmv04_NB8_1_Kmv04_NB8_1_0066_2	Kmv04_NB8_1	Kmv04_NB8_1_0066	2	94	405	1	D										Nucleotidyltransferase domain [PF01909.28]; Polymerase beta, Nucleotidyltransferase [PF18765.6]					0
Kmv04_NB8_1_Kmv04_NB8_1_0067_13	Kmv04_NB8_1	Kmv04_NB8_1_0067	13	6547	6951	1	D										Polymerase beta, Nucleotidyltransferase [PF18765.6]; Nucleotidyltransferase domain [PF01909.28]					0
Kmv04_NB8_1_Kmv04_NB8_1_0069_2	Kmv04_NB8_1	Kmv04_NB8_1_0069	2	1479	2576	-1	C	K03166	DNA topoisomerase VI subunit A [EC:5.6.2.2]								Topoisomerase 6 subunit A/Spo11, Toprim domain [PF21180.2]; All-beta domain in DNA topoisomerase VI alpha subunit [PF20768.2]; Type IIB DNA topoisomerase [PF04406.19]					0
Kmv04_NB8_1_Kmv04_NB8_1_0069_3	Kmv04_NB8_1	Kmv04_NB8_1_0069	3	2573	4441	-1	C	K03167	DNA topoisomerase VI subunit B [EC:5.6.2.2]								Topoisomerase VI B subunit, transducer [PF09239.16]; Type 2 DNA topoisomerase 6 subunit B C-terminal domain [PF18000.6]; Histidine kinase-, DNA gyrase B-, and HSP90-like ATPase [PF02518.31]; Histidine kinase-, DNA gyrase B-, and HSP90-like ATPase [PF13589.11]					0
Kmv04_NB8_1_Kmv04_NB8_1_0069_6	Kmv04_NB8_1	Kmv04_NB8_1_0069	6	5953	6672	-1	C	K01814	phosphoribosylformimino-5-aminoimidazole carboxamide ribotide isomerase [EC:5.3.1.16]								Histidine biosynthesis protein [PF00977.26]					0
Kmv04_NB8_1_Kmv04_NB8_1_0070_5	Kmv04_NB8_1	Kmv04_NB8_1_0070	5	6028	6648	-1	D										Cupin domain [PF07883.16]; Mannose-6-phosphate isomerase C-terminal [PF01050.23]; Cupin [PF00190.27]; Glucose-6-phosphate isomerase (GPI) [PF06560.16]; AraC-like ligand binding domain [PF02311.24]; Auxin binding protein [PF02041.21]					0
Kmv04_NB8_1_Kmv04_NB8_1_0072_7	Kmv04_NB8_1	Kmv04_NB8_1_0072	7	7459	8787	1	D										Tetratricopeptide repeat [PF13429.11]; MalT-like TPR region [PF17874.6]; Anaphase-promoting complex, cyclosome, subunit 3 [PF12895.12]; TPR repeat [PF13414.11]; Tetratricopeptide repeat [PF13432.11]; Tetratricopeptide repeat [PF14559.11]; Tetratricopeptide repeat [PF13371.11]; Tetratricopeptide repeat [PF13424.11]; Tetratricopeptide repeat [PF13431.11]; Regulator of microtubule dynamics protein 1-3 [PF21033.2]; Plant specific mitochondrial import receptor subunit TOM20 [PF06552.17]; Tetratricopeptide repeat [PF00515.33]; Coatomer epsilon subunit [PF04733.19]; RNPP family C-terminal domain [PF18768.6]					0
Kmv04_NB8_1_Kmv04_NB8_1_0076_7	Kmv04_NB8_1	Kmv04_NB8_1_0076	7	5584	6540	1	D										GDP-mannose 4,6 dehydratase [PF16363.10]; NAD dependent epimerase/dehydratase family [PF01370.26]; 3-beta hydroxysteroid dehydrogenase/isomerase family [PF01073.24]; Polysaccharide biosynthesis protein [PF02719.20]; RmlD substrate binding domain [PF04321.22]; Male sterility protein [PF07993.17]; NmrA-like family [PF05368.18]; short chain dehydrogenase [PF00106.30]; KR domain [PF08659.15]					0
Kmv04_NB8_1_Kmv04_NB8_1_0078_9	Kmv04_NB8_1	Kmv04_NB8_1_0078	9	7023	7691	1	C	K01803	triosephosphate isomerase (TIM) [EC:5.3.1.1]								Triosephosphate isomerase [PF00121.23]					0
Kmv04_NB8_1_Kmv04_NB8_1_0081_7	Kmv04_NB8_1	Kmv04_NB8_1_0081	7	3794	4363	-1	C	K03049	DNA-directed RNA polymerase subunit E' [EC:2.7.7.6]								SHS2 domain found in N terminus of Rpb7p/Rpc25p/MJ0397 [PF03876.22]; S1 RNA binding domain [PF00575.28]					0
Kmv04_NB8_1_Kmv04_NB8_1_0081_12	Kmv04_NB8_1	Kmv04_NB8_1_0081	12	7747	7944	1	C	K01821	4-oxalocrotonate tautomerase [EC:5.3.2.6]								Tautomerase enzyme [PF01361.26]					0
Kmv04_NB8_1_Kmv04_NB8_1_0090_7	Kmv04_NB8_1	Kmv04_NB8_1_0090	7	5471	5788	1	C	K07075	uncharacterized protein								Polymerase beta, Nucleotidyltransferase [PF18765.6]; Nucleotidyltransferase domain [PF01909.28]					0
Kmv04_NB8_1_Kmv04_NB8_1_0091_7	Kmv04_NB8_1	Kmv04_NB8_1_0091	7	5074	7026	1	C	K03388	heterodisulfide reductase subunit A2 [EC:1.8.7.3 1.8.98.4 1.8.98.5 1.8.98.6]								4Fe-4S dicluster domain [PF13187.11]; 4Fe-4S dicluster domain [PF14697.11]; 4Fe-4S dicluster domain [PF13237.11]; 4Fe-4S dicluster domain [PF12838.12]; FAD dependent oxidoreductase [PF12831.12]; 4Fe-4S dicluster domain [PF13247.11]; Pyridine nucleotide-disulphide oxidoreductase [PF07992.19]					0
Kmv04_NB8_1_Kmv04_NB8_1_0095_5	Kmv04_NB8_1	Kmv04_NB8_1_0095	5	4714	5598	-1	C	K03389	heterodisulfide reductase subunit B2 [EC:1.8.7.3 1.8.98.4 1.8.98.5 1.8.98.6]								Cysteine-rich domain [PF02754.21]					1
Kmv04_NB8_1_Kmv04_NB8_1_0095_6	Kmv04_NB8_1	Kmv04_NB8_1_0095	6	5595	6089	-1	C	K03390	heterodisulfide reductase subunit C2 [EC:1.8.7.3 1.8.98.4 1.8.98.5 1.8.98.6]								4Fe-4S dicluster domain [PF13183.11]; 4Fe-4S dicluster domain [PF13534.11]; 4Fe-4S dicluster domain [PF13187.11]; 4Fe-4S dicluster domain [PF13237.11]; 4Fe-4S dicluster domain [PF12838.12]; 4Fe-4S dicluster domain [PF14697.11]					0
Kmv04_NB8_1_Kmv04_NB8_1_0100_3	Kmv04_NB8_1	Kmv04_NB8_1_0100	3	1084	2376	-1	C	K13831	3-hexulose-6-phosphate synthase / 6-phospho-3-hexuloisomerase [EC:4.1.2.43 5.3.1.27]								Aldolase/RraA [PF03737.20]; Orotidine 5'-phosphate decarboxylase / HUMPS family [PF00215.29]; Histidine biosynthesis protein [PF00977.26]					0
Kmv04_NB8_1_Kmv04_NB8_1_0112_1	Kmv04_NB8_1	Kmv04_NB8_1_0112	1	101	649	1	D										Double zinc ribbon [PF12773.12]; DNA polymerase II large subunit DP2 [PF03833.18]					0
Kmv04_NB8_1_Kmv04_NB8_1_0113_7	Kmv04_NB8_1	Kmv04_NB8_1_0113	7	4018	4488	-1	C	K14127	F420-non-reducing hydrogenase iron-sulfur subunit [EC:1.12.99.- 1.8.98.5 1.8.98.6]								Methyl-viologen-reducing hydrogenase, delta subunit [PF02662.21]; 4Fe-4S dicluster domain [PF13187.11]					0
Kmv04_NB8_1_Kmv04_NB8_1_0119_3	Kmv04_NB8_1	Kmv04_NB8_1_0119	3	2311	2982	-1	C	K03709	DtxR family transcriptional regulator, Mn-dependent transcriptional regulator								Iron dependent repressor, metal binding and dimerisation domain [PF02742.20]; Iron dependent repressor, N-terminal DNA binding domain [PF01325.24]					0
Kmv04_NB8_2_Kmv04_NB8_2_0001_2	Kmv04_NB8_2	Kmv04_NB8_2_0001	2	971	1810	1	C	K01677	fumarate hydratase subunit alpha [EC:4.2.1.2]								Fumarate hydratase (Fumerase) [PF05681.19]					0
Kmv04_NB8_2_Kmv04_NB8_2_0002_11	Kmv04_NB8_2	Kmv04_NB8_2_0002	11	9310	10584	-1	C	K02492	glutamyl-tRNA reductase [EC:1.2.1.70]								Glutamyl-tRNAGlu reductase, N-terminal domain [PF05201.20]; Shikimate / quinate 5-dehydrogenase [PF01488.25]; Glutamyl-tRNAGlu reductase, dimerisation domain [PF00745.25]; Ornithine cyclodeaminase/mu-crystallin family [PF02423.20]; Saccharopine dehydrogenase NADP binding domain [PF03435.23]; NADP oxidoreductase coenzyme F420-dependent [PF03807.22]					0
Kmv04_NB8_2_Kmv04_NB8_2_0003_30	Kmv04_NB8_2	Kmv04_NB8_2_0003	30	26300	27409	-1	D										Glutamate/Leucine/Phenylalanine/Valine dehydrogenase [PF00208.26]; Glu/Leu/Phe/Val dehydrogenase, dimerisation domain [PF02812.23]					0
Kmv04_NB8_2_Kmv04_NB8_2_0003_33	Kmv04_NB8_2	Kmv04_NB8_2_0003	33	29127	30428	-1	C	K17870	NADH oxidase (H2O2-forming) [EC:1.6.3.3]								Pyridine nucleotide-disulphide oxidoreductase [PF07992.19]; Pyridine nucleotide-disulphide oxidoreductase [PF00070.32]; Pyridine nucleotide-disulphide oxidoreductase, dimerisation domain [PF02852.27]; Pyridine nucleotide-disulphide oxidoreductase [PF13738.11]					0
Kmv04_NB8_2_Kmv04_NB8_2_0004_31	Kmv04_NB8_2	Kmv04_NB8_2_0004	31	24119	25591	1	C	K01649	2-isopropylmalate synthase [EC:2.3.3.13]								HMGL-like [PF00682.24]; LeuA allosteric (dimerisation) domain [PF08502.15]; Homocitrate synthase post-HMGL domain-like [PF22617.1]					0
Kmv04_NB8_2_Kmv04_NB8_2_0005_5	Kmv04_NB8_2	Kmv04_NB8_2_0005	5	6328	7200	1	C	K04801	replication factor C small subunit								DNA polymerase III, delta subunit [PF13177.11]; Replication factor C C-terminal domain [PF08542.16]; ATPase family associated with various cellular activities (AAA) [PF00004.34]; RCF1/5-like, AAA+ ATPase lid domain [PF21960.1]; AAA domain (Cdc48 subfamily) [PF07724.19]; Holliday junction DNA helicase RuvB P-loop domain [PF05496.17]; AAA domain (dynein-related subfamily) [PF07728.19]; ATPase family associated with various cellular activities (AAA) [PF07726.16]					0
Kmv04_NB8_2_Kmv04_NB8_2_0005_12	Kmv04_NB8_2	Kmv04_NB8_2_0005	12	11288	12238	-1	C	K01499	methenyltetrahydromethanopterin cyclohydrolase [EC:3.5.4.27]								Cyclohydrolase (MCH) [PF02289.21]					0
Kmv04_NB8_2_Kmv04_NB8_2_0005_14	Kmv04_NB8_2	Kmv04_NB8_2_0005	14	12749	13957	-1	D			MER0371756	M20D	MER0371756 - family M20D unassigned peptidases (Methanosalsum zhilinae) [M20.UPD]#M20D#{peptidase unit: 2-390}~source YP_004615418~	TRUE	0.577	430	4.845e-133	Peptidase family M20/M25/M40 [PF01546.33]; Peptidase dimerisation domain [PF07687.19]					0
Kmv04_NB8_2_Kmv04_NB8_2_0006_16	Kmv04_NB8_2	Kmv04_NB8_2_0006	16	11862	13277	-1	C	K00197	acetyl-CoA decarbonylase/synthase, CODH/ACS complex subunit gamma [EC:2.1.1.245]								CO dehydrogenase/acetyl-CoA synthase delta subunit [PF03599.21]; Putative Fe-S cluster [PF04060.18]					0
Kmv04_NB8_2_Kmv04_NB8_2_0006_17	Kmv04_NB8_2	Kmv04_NB8_2_0006	17	13280	14584	-1	C	K00194	acetyl-CoA decarbonylase/synthase, CODH/ACS complex subunit delta [EC:2.1.1.245]								CO dehydrogenase/acetyl-CoA synthase delta subunit [PF03599.21]					0
Kmv04_NB8_2_Kmv04_NB8_2_0006_19	Kmv04_NB8_2	Kmv04_NB8_2_0006	19	15408	16802	-1	C	K00193	acetyl-CoA decarbonylase/synthase, CODH/ACS complex subunit beta [EC:2.3.1.169]								ACS/CODH beta subunit C-terminal [PF19436.4]; CO dehydrogenase/acetyl-CoA synthase complex beta subunit [PF03598.20]					0
Kmv04_NB8_2_Kmv04_NB8_2_0007_5	Kmv04_NB8_2	Kmv04_NB8_2_0007	5	3674	4978	1	C	K00401	methyl-coenzyme M reductase beta subunit [EC:2.8.4.1]								Methyl-coenzyme M reductase beta subunit, C-terminal domain [PF02241.23]; Methyl-coenzyme M reductase beta subunit, N-terminal domain [PF02783.20]					0
Kmv04_NB8_2_Kmv04_NB8_2_0007_8	Kmv04_NB8_2	Kmv04_NB8_2_0007	8	6161	6907	1	C	K00402	methyl-coenzyme M reductase gamma subunit [EC:2.8.4.1]								Methyl-coenzyme M reductase gamma subunit [PF02240.21]					0
Kmv04_NB8_2_Kmv04_NB8_2_0007_9	Kmv04_NB8_2	Kmv04_NB8_2_0007	9	6923	8644	1	C	K00399	methyl-coenzyme M reductase alpha subunit [EC:2.8.4.1]								Methyl-coenzyme M reductase alpha subunit, N-terminal domain [PF02745.20]; Methyl-coenzyme M reductase alpha subunit, C-terminal domain [PF02249.22]					0
Kmv04_NB8_2_Kmv04_NB8_2_0007_14	Kmv04_NB8_2	Kmv04_NB8_2_0007	14	14052	14669	-1	C	K11261	formylmethanofuran dehydrogenase subunit E [EC:1.2.7.12]								FmdE, Molybdenum formylmethanofuran dehydrogenase operon [PF02663.19]					0
Kmv04_NB8_2_Kmv04_NB8_2_0008_9	Kmv04_NB8_2	Kmv04_NB8_2_0008	9	6329	7138	-1	C	K00319	methylenetetrahydromethanopterin dehydrogenase [EC:1.5.98.1]								methylene-5,6,7,8-tetrahydromethanopterin dehydrogenase [PF01993.23]					0
Kmv04_NB8_2_Kmv04_NB8_2_0008_16	Kmv04_NB8_2	Kmv04_NB8_2_0008	16	10860	11474	-1	C	K11261	formylmethanofuran dehydrogenase subunit E [EC:1.2.7.12]								FmdE, Molybdenum formylmethanofuran dehydrogenase operon [PF02663.19]					0
Kmv04_NB8_2_Kmv04_NB8_2_0011_7	Kmv04_NB8_2	Kmv04_NB8_2_0011	7	5656	6636	1	C	K04483	DNA repair protein RadA								Rad51 [PF08423.16]; recA bacterial DNA recombination protein [PF00154.26]; Helix-hairpin-helix domain [PF14520.11]; AAA domain [PF13481.11]; KaiC [PF06745.18]; DNA polymerase-iota, thumb domain [PF21999.1]					0
Kmv04_NB8_2_Kmv04_NB8_2_0013_2	Kmv04_NB8_2	Kmv04_NB8_2_0013	2	1524	2417	-1	C	K03389	heterodisulfide reductase subunit B2 [EC:1.8.7.3 1.8.98.4 1.8.98.5 1.8.98.6]								Cysteine-rich domain [PF02754.21]					1
Kmv04_NB8_2_Kmv04_NB8_2_0013_3	Kmv04_NB8_2	Kmv04_NB8_2_0013	3	2414	3124	-1	C	K03390	heterodisulfide reductase subunit C2 [EC:1.8.7.3 1.8.98.4 1.8.98.5 1.8.98.6]								4Fe-4S dicluster domain [PF13534.11]; 4Fe-4S dicluster domain [PF13183.11]; 4Fe-4S dicluster domain [PF13187.11]					0
Kmv04_NB8_2_Kmv04_NB8_2_0014_19	Kmv04_NB8_2	Kmv04_NB8_2_0014	19	14717	18145	1	C	K02322	DNA polymerase II large subunit [EC:2.7.7.7]								DNA polymerase II large subunit DP2 [PF03833.18]					0
Kmv04_NB8_2_Kmv04_NB8_2_0016_10	Kmv04_NB8_2	Kmv04_NB8_2_0016	10	8521	9453	1	D										FKBP-type peptidyl-prolyl cis-trans isomerase [PF00254.33]; CAF1 family ribonuclease [PF04857.25]					0
Kmv04_NB8_2_Kmv04_NB8_2_0016_23	Kmv04_NB8_2	Kmv04_NB8_2_0016	23	18198	18602	1	D										Polymerase beta, Nucleotidyltransferase [PF18765.6]; Nucleotidyltransferase domain [PF01909.28]					0
Kmv04_NB8_2_Kmv04_NB8_2_0017_2	Kmv04_NB8_2	Kmv04_NB8_2_0017	2	760	1173	-1	C	K05606	methylmalonyl-CoA/ethylmalonyl-CoA epimerase [EC:5.1.99.1]								Glyoxalase/Bleomycin resistance protein/Dioxygenase superfamily [PF00903.30]; Glyoxalase-like domain [PF12681.12]; Glyoxalase/Bleomycin resistance protein/Dioxygenase superfamily [PF13669.11]					0
Kmv04_NB8_2_Kmv04_NB8_2_0017_4	Kmv04_NB8_2	Kmv04_NB8_2_0017	4	3601	4557	1	D										GDP-mannose 4,6 dehydratase [PF16363.10]; NAD dependent epimerase/dehydratase family [PF01370.26]; 3-beta hydroxysteroid dehydrogenase/isomerase family [PF01073.24]; RmlD substrate binding domain [PF04321.22]; Male sterility protein [PF07993.17]; Polysaccharide biosynthesis protein [PF02719.20]; NAD(P)H-binding [PF13460.11]; NmrA-like family [PF05368.18]; short chain dehydrogenase [PF00106.30]; KR domain [PF08659.15]					0
Kmv04_NB8_2_Kmv04_NB8_2_0017_17	Kmv04_NB8_2	Kmv04_NB8_2_0017	17	15285	16073	1	D										Xylose isomerase-like TIM barrel [PF01261.29]					0
Kmv04_NB8_2_Kmv04_NB8_2_0020_6	Kmv04_NB8_2	Kmv04_NB8_2_0020	6	4295	6646	1	C	K03388	heterodisulfide reductase subunit A2 [EC:1.8.7.3 1.8.98.4 1.8.98.5 1.8.98.6]								Methyl-viologen-reducing hydrogenase, delta subunit [PF02662.21]; 4Fe-4S dicluster domain [PF13187.11]; 4Fe-4S dicluster domain [PF14697.11]; 4Fe-4S dicluster domain [PF12838.12]; 4Fe-4S dicluster domain [PF13237.11]; FAD dependent oxidoreductase [PF12831.12]; 4Fe-4S dicluster domain [PF13247.11]; Pyridine nucleotide-disulphide oxidoreductase [PF07992.19]					0
Kmv04_NB8_2_Kmv04_NB8_2_0027_8	Kmv04_NB8_2	Kmv04_NB8_2_0027	8	8188	9522	-1	C	K08264	heterodisulfide reductase subunit D [EC:1.8.98.1]								Cysteine-rich domain [PF02754.21]; 4Fe-4S dicluster domain [PF13183.11]; 4Fe-4S dicluster domain [PF13187.11]					0
Kmv04_NB8_2_Kmv04_NB8_2_0027_9	Kmv04_NB8_2	Kmv04_NB8_2_0027	9	9524	10255	-1	C	K08265	heterodisulfide reductase subunit E [EC:1.8.98.1]								Nitrate reductase gamma subunit [PF02665.19]					0
Kmv04_NB8_2_Kmv04_NB8_2_0028_9	Kmv04_NB8_2	Kmv04_NB8_2_0028	9	5419	5691	1	C	K03053	DNA-directed RNA polymerase subunit H [EC:2.7.7.6]								RNA polymerase Rpb5, C-terminal domain [PF01191.24]					0
Kmv04_NB8_2_Kmv04_NB8_2_0028_10	Kmv04_NB8_2	Kmv04_NB8_2_0028	10	5754	7334	1	C	K03045	DNA-directed RNA polymerase subunit B" [EC:2.7.7.6]								RNA polymerase beta subunit [PF04563.20]; RNA polymerase Rpb2, domain 3 [PF04565.21]; RNA polymerase Rpb2, domain 2 [PF04561.19]					0
Kmv04_NB8_2_Kmv04_NB8_2_0028_11	Kmv04_NB8_2	Kmv04_NB8_2_0028	11	7327	9141	1	C	K03044	DNA-directed RNA polymerase subunit B' [EC:2.7.7.6]	MER0195833	N11	MER0195833 - family N11 unassigned peptide lyases () [N11.UPW]#N11#{peptidase unit: 944-1048}~source YP_003970177~	FALSE	0.468	91	4.445e-17	RNA polymerase Rpb2, domain 6 [PF00562.33]; RNA polymerase Rpb2, domain 7 [PF04560.25]; RNA polymerase beta subunit [PF04563.20]; RNA polymerase Rpb2, domain 4 [PF04566.18]; RNA polymerase Rpb2, domain 5 [PF04567.22]					0
Kmv04_NB8_2_Kmv04_NB8_2_0028_12	Kmv04_NB8_2	Kmv04_NB8_2_0028	12	9154	11787	1	C	K03041	DNA-directed RNA polymerase subunit A' [EC:2.7.7.6]								RNA polymerase Rpb1, domain 1 [PF04997.17]; RNA polymerase Rpb1, domain 2 [PF00623.25]; RNA polymerase Rpb1, domain 5 [PF04998.22]; RNA polymerase Rpb1, domain 3 [PF04983.23]; RNA polymerase Rpb1, domain 4 [PF05000.22]					0
Kmv04_NB8_2_Kmv04_NB8_2_0028_13	Kmv04_NB8_2	Kmv04_NB8_2_0028	13	11787	12935	1	C	K03042	DNA-directed RNA polymerase subunit A" [EC:2.7.7.6]								RNA polymerase Rpb1, domain 5 [PF04998.22]; RNA polymerase Rpb1, domain 3 [PF04983.23]					0
Kmv04_NB8_2_Kmv04_NB8_2_0030_13	Kmv04_NB8_2	Kmv04_NB8_2_0030	13	13017	13304	-1	C	K07075	uncharacterized protein								Polymerase beta, Nucleotidyltransferase [PF18765.6]; Nucleotidyltransferase domain [PF01909.28]					0
Kmv04_NB8_2_Kmv04_NB8_2_0032_9	Kmv04_NB8_2	Kmv04_NB8_2_0032	9	8735	8926	-1	C	K03055	DNA-directed RNA polymerase subunit K [EC:2.7.7.6]								RNA polymerase Rpb6 [PF01192.27]					0
Kmv04_NB8_2_Kmv04_NB8_2_0032_10	Kmv04_NB8_2	Kmv04_NB8_2_0032	10	9162	9350	-1	C	K03058	DNA-directed RNA polymerase subunit N [EC:2.7.7.6]								RNA polymerases N / 8 kDa subunit [PF01194.22]					0
Kmv04_NB8_2_Kmv04_NB8_2_0032_15	Kmv04_NB8_2	Kmv04_NB8_2_0032	15	12993	13664	1	C	K03709	DtxR family transcriptional regulator, Mn-dependent transcriptional regulator								Iron dependent repressor, metal binding and dimerisation domain [PF02742.20]; Iron dependent repressor, N-terminal DNA binding domain [PF01325.24]					0
Kmv04_NB8_2_Kmv04_NB8_2_0035_7	Kmv04_NB8_2	Kmv04_NB8_2_0035	7	4723	5274	-1	C	K11261	formylmethanofuran dehydrogenase subunit E [EC:1.2.7.12]								FmdE, Molybdenum formylmethanofuran dehydrogenase operon [PF02663.19]					0
Kmv04_NB8_2_Kmv04_NB8_2_0035_8	Kmv04_NB8_2	Kmv04_NB8_2_0035	8	5590	6615	-1	C	K08963	methylthioribose-1-phosphate isomerase [EC:5.3.1.23]								Initiation factor 2 subunit family [PF01008.22]					0
Kmv04_NB8_2_Kmv04_NB8_2_0038_6	Kmv04_NB8_2	Kmv04_NB8_2_0038	6	5377	7326	1	C	K01895	acetyl-CoA synthetase [EC:6.2.1.1]								AMP-binding enzyme [PF00501.33]; AMP-binding enzyme C-terminal domain [PF13193.11]; Acetyl-coenzyme A synthetase N-terminus [PF16177.10]					0
Kmv04_NB8_2_Kmv04_NB8_2_0039_2	Kmv04_NB8_2	Kmv04_NB8_2_0039	2	615	926	-1	C	K07075	uncharacterized protein								Polymerase beta, Nucleotidyltransferase [PF18765.6]; Nucleotidyltransferase domain [PF01909.28]					0
Kmv04_NB8_2_Kmv04_NB8_2_0044_13	Kmv04_NB8_2	Kmv04_NB8_2_0044	13	10012	10803	-1	C	K03047	DNA-directed RNA polymerase subunit D [EC:2.7.7.6]								RNA polymerase Rpb3/RpoA insert domain [PF01000.31]; RNA polymerase Rpb3/Rpb11 dimerisation domain [PF01193.29]; 4Fe-4S dicluster domain [PF14697.11]; 4Fe-4S dicluster domain [PF13237.11]; 4Fe-4S dicluster domain [PF12838.12]; 4Fe-4S dicluster domain [PF13187.11]; 4Fe-4S dicluster domain [PF13247.11]; 4Fe-4S dicluster domain [PF13534.11]					0
Kmv04_NB8_2_Kmv04_NB8_2_0045_2	Kmv04_NB8_2	Kmv04_NB8_2_0045	2	588	908	1	C	K00578	tetrahydromethanopterin S-methyltransferase subunit B [EC:7.2.1.4]								Tetrahydromethanopterin S-methyltransferase subunit B [PF05440.17]					0
Kmv04_NB8_2_Kmv04_NB8_2_0045_3	Kmv04_NB8_2	Kmv04_NB8_2_0045	3	901	1626	1	C	K00577	tetrahydromethanopterin S-methyltransferase subunit A [EC:7.2.1.4]								Tetrahydromethanopterin S-methyltransferase, subunit A [PF04208.19]					0
Kmv04_NB8_2_Kmv04_NB8_2_0045_4	Kmv04_NB8_2	Kmv04_NB8_2_0045	4	1628	1870	1	C	K00582	tetrahydromethanopterin S-methyltransferase subunit F [EC:7.2.1.4]								Tetrahydromethanopterin S-methyltransferase, F subunit (MtrF) [PF09472.15]					0
Kmv04_NB8_2_Kmv04_NB8_2_0045_5	Kmv04_NB8_2	Kmv04_NB8_2_0045	5	1872	2168	1	C	K00583	tetrahydromethanopterin S-methyltransferase subunit G [EC:7.2.1.4]								Tetrahydromethanopterin S-methyltransferase, subunit G [PF04210.18]					0
Kmv04_NB8_2_Kmv04_NB8_2_0045_6	Kmv04_NB8_2	Kmv04_NB8_2_0045	6	2175	3113	1	C	K00584	tetrahydromethanopterin S-methyltransferase subunit H [EC:7.2.1.4]								Tetrahydromethanopterin S-methyltransferase MtrH subunit [PF02007.23]					0
Kmv04_NB8_2_Kmv04_NB8_2_0045_7	Kmv04_NB8_2	Kmv04_NB8_2_0045	7	3218	3679	1	C	K11260	4Fe-4S ferredoxin								4Fe-4S dicluster domain [PF13187.11]; Putative Fe-S cluster [PF04060.18]; 4Fe-4S dicluster domain [PF13237.11]; 4Fe-4S dicluster domain [PF14697.11]; 4Fe-4S dicluster domain [PF13247.11]; 4Fe-4S dicluster domain [PF13183.11]					0
Kmv04_NB8_2_Kmv04_NB8_2_0045_8	Kmv04_NB8_2	Kmv04_NB8_2_0045	8	3686	4936	1	C	K00201	formylmethanofuran dehydrogenase subunit B [EC:1.2.7.12]								Molybdopterin oxidoreductase [PF00384.27]					0
Kmv04_NB8_2_Kmv04_NB8_2_0045_10	Kmv04_NB8_2	Kmv04_NB8_2_0045	10	5626	6621	-1	C	K00053	ketol-acid reductoisomerase [EC:1.1.1.86]								Acetohydroxy acid isomeroreductase, NADPH-binding domain [PF07991.17]; Acetohydroxy acid isomeroreductase, catalytic domain [PF01450.24]					0
Kmv04_NB8_2_Kmv04_NB8_2_0045_13	Kmv04_NB8_2	Kmv04_NB8_2_0045	13	8979	10364	-1	C	K09011	(R)-citramalate synthase [EC:2.3.3.21]								HMGL-like [PF00682.24]; Homocitrate synthase post-HMGL domain-like [PF22617.1]; LeuA allosteric (dimerisation) domain [PF08502.15]					0
Kmv04_NB8_2_Kmv04_NB8_2_0047_2	Kmv04_NB8_2	Kmv04_NB8_2_0047	2	93	854	-1	C	K09690	homopolymeric O-antigen transport system permease protein													0
Kmv04_NB8_2_Kmv04_NB8_2_0047_5	Kmv04_NB8_2	Kmv04_NB8_2_0047	5	2761	3744	-1	C	K01710	dTDP-glucose 4,6-dehydratase [EC:4.2.1.46]								GDP-mannose 4,6 dehydratase [PF16363.10]; NAD dependent epimerase/dehydratase family [PF01370.26]; 3-beta hydroxysteroid dehydrogenase/isomerase family [PF01073.24]; RmlD substrate binding domain [PF04321.22]; Polysaccharide biosynthesis protein [PF02719.20]; Male sterility protein [PF07993.17]; NAD(P)H-binding [PF13460.11]; NmrA-like family [PF05368.18]					0
Kmv04_NB8_2_Kmv04_NB8_2_0047_6	Kmv04_NB8_2	Kmv04_NB8_2_0047	6	3741	4214	-1	D										dTDP-4-dehydrorhamnose 3,5-epimerase [PF00908.22]; WxcM-like, C-terminal [PF05523.16]					0
Kmv04_NB8_2_Kmv04_NB8_2_0048_3	Kmv04_NB8_2	Kmv04_NB8_2_0048	3	1897	2718	-1	C	K01778	diaminopimelate epimerase [EC:5.1.1.7]								Diaminopimelate epimerase [PF01678.24]					0
Kmv04_NB8_2_Kmv04_NB8_2_0050_6	Kmv04_NB8_2	Kmv04_NB8_2_0050	6	4646	5794	1	C	K08094	6-phospho-3-hexuloisomerase [EC:5.3.1.27]													0
Kmv04_NB8_2_Kmv04_NB8_2_0050_10	Kmv04_NB8_2	Kmv04_NB8_2_0050	10	8902	10179	1	C	K00971	mannose-1-phosphate guanylyltransferase [EC:2.7.7.13]								Mannose-6-phosphate isomerase C-terminal [PF01050.23]; Nucleotidyl transferase [PF00483.28]; MannoseP isomerase/GMP-like beta-helix domain [PF22640.1]; Cupin domain [PF07883.16]					0
Kmv04_NB8_2_Kmv04_NB8_2_0050_11	Kmv04_NB8_2	Kmv04_NB8_2_0050	11	10176	10490	1	D										GDP-mannose 4,6 dehydratase [PF16363.10]; NAD dependent epimerase/dehydratase family [PF01370.26]; Polysaccharide biosynthesis protein [PF02719.20]					0
Kmv04_NB8_2_Kmv04_NB8_2_0053_7	Kmv04_NB8_2	Kmv04_NB8_2_0053	7	8005	8778	-1	D										FKBP-type peptidyl-prolyl cis-trans isomerase [PF00254.33]; FKBP26, IF domain [PF22199.1]					0
Kmv04_NB8_2_Kmv04_NB8_2_0055_4	Kmv04_NB8_2	Kmv04_NB8_2_0055	4	2360	2956	1	C	K00577	tetrahydromethanopterin S-methyltransferase subunit A [EC:7.2.1.4]								Tetrahydromethanopterin S-methyltransferase, subunit A [PF04208.19]					0
Kmv04_NB8_2_Kmv04_NB8_2_0055_5	Kmv04_NB8_2	Kmv04_NB8_2_0055	5	2977	3909	1	C	K00584	tetrahydromethanopterin S-methyltransferase subunit H [EC:7.2.1.4]								Tetrahydromethanopterin S-methyltransferase MtrH subunit [PF02007.23]					0
Kmv04_NB8_2_Kmv04_NB8_2_0057_5	Kmv04_NB8_2	Kmv04_NB8_2_0057	5	3364	4407	-1	C	K07568	S-adenosylmethionine:tRNA ribosyltransferase-isomerase [EC:2.4.99.17]								Queuosine biosynthesis protein [PF02547.20]					0
Kmv04_NB8_2_Kmv04_NB8_2_0059_2	Kmv04_NB8_2	Kmv04_NB8_2_0059	2	318	1625	-1	C	K04517	prephenate dehydrogenase [EC:1.3.1.12]								Prephenate dehydrogenase, nucleotide-binding domain [PF02153.22]; Prephenate dehydrogenase, dimerization domain [PF20463.3]					0
Kmv04_NB8_2_Kmv04_NB8_2_0059_3	Kmv04_NB8_2	Kmv04_NB8_2_0059	3	1628	2455	-1	C	K00014	shikimate dehydrogenase [EC:1.1.1.25]								Shikimate dehydrogenase substrate binding domain [PF08501.16]; Shikimate / quinate 5-dehydrogenase [PF01488.25]; Shikimate 5'-dehydrogenase C-terminal domain [PF18317.6]; D-isomer specific 2-hydroxyacid dehydrogenase, NAD binding domain [PF02826.24]; Alanine dehydrogenase/PNT, C-terminal domain [PF01262.26]					0
Kmv04_NB8_2_Kmv04_NB8_2_0060_2	Kmv04_NB8_2	Kmv04_NB8_2_0060	2	831	2651	-1	C	K00820	glutamine---fructose-6-phosphate transaminase (isomerizing) [EC:2.6.1.16]	MER0023922	C44	MER0023922 - family C44 non-peptidase homologues (Clostridium thermocellum) [C44.UNW]#C44#{peptidase unit: 2-232}~source ZP_06248853~	FALSE	0.59	259	2.131e-71	Glutamine amidotransferase domain [PF13522.11]; SIS domain [PF01380.27]; Glutamine amidotransferase domain [PF13537.11]; Glutamine amidotransferases class-II [PF13230.11]					0
Kmv04_NB8_2_Kmv04_NB8_2_0060_4	Kmv04_NB8_2	Kmv04_NB8_2_0060	4	4040	4966	-1	C	K08678	UDP-glucuronate decarboxylase [EC:4.1.1.35]								GDP-mannose 4,6 dehydratase [PF16363.10]; NAD dependent epimerase/dehydratase family [PF01370.26]; RmlD substrate binding domain [PF04321.22]; 3-beta hydroxysteroid dehydrogenase/isomerase family [PF01073.24]; Polysaccharide biosynthesis protein [PF02719.20]; Male sterility protein [PF07993.17]					0
Kmv04_NB8_2_Kmv04_NB8_2_0062_8	Kmv04_NB8_2	Kmv04_NB8_2_0062	8	8756	9736	-1	C	K00320	5,10-methylenetetrahydromethanopterin reductase [EC:1.5.98.2]								Luciferase-like monooxygenase [PF00296.25]					0
Kmv04_NB8_2_Kmv04_NB8_2_0063_4	Kmv04_NB8_2	Kmv04_NB8_2_0063	4	2799	6005	1	C	K01955	carbamoyl-phosphate synthase large subunit [EC:6.3.5.5]								Carbamoyl-phosphate synthase L chain, ATP binding domain [PF02786.22]; Carbamoyl-phosphate synthetase large chain, oligomerisation domain [PF02787.24]; MGS-like domain [PF02142.27]; ATP-grasp domain [PF02655.19]; ATP-grasp domain [PF02222.27]; RimK-like ATP-grasp domain [PF08443.16]; Phosphoribosylglycinamide synthetase, ATP-grasp (A) domain [PF01071.24]; D-ala D-ala ligase C-terminus [PF07478.18]; ATP-grasp in the biosynthetic pathway with Ter operon [PF15632.11]					0
Kmv04_NB8_2_Kmv04_NB8_2_0064_4	Kmv04_NB8_2	Kmv04_NB8_2_0064	4	3573	4274	1	D										N-(5'phosphoribosyl)anthranilate (PRA) isomerase [PF00697.27]					0
Kmv04_NB8_2_Kmv04_NB8_2_0065_10	Kmv04_NB8_2	Kmv04_NB8_2_0065	10	8081	8857	1	D										Indole-3-glycerol phosphate synthase [PF00218.26]; Putative N-acetylmannosamine-6-phosphate epimerase [PF04131.19]					0
Kmv04_NB8_2_Kmv04_NB8_2_0069_10	Kmv04_NB8_2	Kmv04_NB8_2_0069	10	8408	9262	-1	C	K13283	ferrous-iron efflux pump FieF								Cation efflux family [PF01545.26]; Dimerisation domain of Zinc Transporter [PF16916.10]					0
Kmv04_NB8_2_Kmv04_NB8_2_0070_2	Kmv04_NB8_2	Kmv04_NB8_2_0070	2	727	2298	1	C	K00058	D-3-phosphoglycerate dehydrogenase / 2-oxoglutarate reductase [EC:1.1.1.95 1.1.1.399]								D-isomer specific 2-hydroxyacid dehydrogenase, NAD binding domain [PF02826.24]; D-isomer specific 2-hydroxyacid dehydrogenase, catalytic domain [PF00389.35]; D-3-phosphoglycerate dehydrogenase intervening domain [PF19304.4]					0
Kmv04_NB8_2_Kmv04_NB8_2_0070_7	Kmv04_NB8_2	Kmv04_NB8_2_0070	7	4778	5128	-1	C	K03051	DNA-directed RNA polymerase subunit F [EC:2.7.7.6]													0
Kmv04_NB8_2_Kmv04_NB8_2_0071_6	Kmv04_NB8_2	Kmv04_NB8_2_0071	6	5372	8095	-1	C	K02319	DNA polymerase, archaea type [EC:2.7.7.7]								DNA polymerase family B [PF00136.26]; DNA polymerase family B, exonuclease domain [PF03104.24]; Predicted 3'-5' exonuclease related to the exonuclease domain of PolB [PF10108.14]					0
Kmv04_NB8_2_Kmv04_NB8_2_0074_2	Kmv04_NB8_2	Kmv04_NB8_2_0074	2	1309	3045	1	C	K03572	DNA mismatch repair protein MutL								DNA mismatch repair protein, C-terminal domain [PF01119.24]; MutL C terminal dimerisation domain [PF08676.16]; Histidine kinase-, DNA gyrase B-, and HSP90-like ATPase [PF13589.11]					0
Kmv04_NB8_2_Kmv04_NB8_2_0076_8	Kmv04_NB8_2	Kmv04_NB8_2_0076	8	6931	8430	-1	C	K02323	DNA polymerase II small subunit [EC:2.7.7.7]								DNA polymerase alpha/epsilon subunit B [PF04042.21]; Calcineurin-like phosphoesterase [PF00149.33]					0
Kmv04_NB8_2_Kmv04_NB8_2_0080_1	Kmv04_NB8_2	Kmv04_NB8_2_0080	1	3	695	-1	D										Xylose isomerase-like TIM barrel [PF01261.29]					0
Kmv04_NB8_2_Kmv04_NB8_2_0081_4	Kmv04_NB8_2	Kmv04_NB8_2_0081	4	2166	3197	-1	C	K00133	aspartate-semialdehyde dehydrogenase [EC:1.2.1.11]								Semialdehyde dehydrogenase, dimerisation domain [PF02774.23]; Semialdehyde dehydrogenase, NAD binding domain [PF01118.29]					0
Kmv04_NB8_2_Kmv04_NB8_2_0083_2	Kmv04_NB8_2	Kmv04_NB8_2_0083	2	108	3308	-1	C	K01955	carbamoyl-phosphate synthase large subunit [EC:6.3.5.5]								Carbamoyl-phosphate synthase L chain, ATP binding domain [PF02786.22]; Carbamoyl-phosphate synthetase large chain, oligomerisation domain [PF02787.24]; MGS-like domain [PF02142.27]; ATP-grasp domain [PF02222.27]; ATP-grasp domain [PF02655.19]; ATP-grasp domain [PF13535.11]; RimK-like ATP-grasp domain [PF08443.16]; D-ala D-ala ligase C-terminus [PF07478.18]; ATP-grasp in the biosynthetic pathway with Ter operon [PF15632.11]; Phosphoribosylglycinamide synthetase, ATP-grasp (A) domain [PF01071.24]					0
Kmv04_NB8_2_Kmv04_NB8_2_0087_8	Kmv04_NB8_2	Kmv04_NB8_2_0087	8	6620	7345	1	C	K01814	phosphoribosylformimino-5-aminoimidazole carboxamide ribotide isomerase [EC:5.3.1.16]								Histidine biosynthesis protein [PF00977.26]					0
Kmv04_NB8_2_Kmv04_NB8_2_0092_6	Kmv04_NB8_2	Kmv04_NB8_2_0092	6	3271	4608	1	C	K00205	4Fe-4S ferredoxin								4Fe-4S dicluster domain [PF12838.12]; 4Fe-4S dicluster domain [PF14697.11]; 4Fe-4S dicluster domain [PF13187.11]; 4Fe-4S dicluster domain [PF13237.11]; 4Fe-4S dicluster domain [PF13247.11]; 4Fe-4S double cluster binding domain [PF13484.11]; 4Fe-4S dicluster domain [PF13183.11]					0
Kmv04_NB8_2_Kmv04_NB8_2_0093_6	Kmv04_NB8_2	Kmv04_NB8_2_0093	6	4064	4633	-1	C	K03049	DNA-directed RNA polymerase subunit E' [EC:2.7.7.6]								SHS2 domain found in N terminus of Rpb7p/Rpc25p/MJ0397 [PF03876.22]; S1 RNA binding domain [PF00575.28]					0
Kmv04_NB8_2_Kmv04_NB8_2_0107_5	Kmv04_NB8_2	Kmv04_NB8_2_0107	5	2734	4761	-1	C	K03407	two-component system, chemotaxis family, sensor kinase CheA [EC:2.7.13.3]								CheW-like domain [PF01584.24]; Histidine kinase-, DNA gyrase B-, and HSP90-like ATPase [PF02518.31]; Signal transducing histidine kinase, homodimeric domain [PF02895.19]; P2 response regulator binding domain [PF07194.16]; Hpt domain [PF01627.28]					0
Kmv04_NB8_2_Kmv04_NB8_2_0108_5	Kmv04_NB8_2	Kmv04_NB8_2_0108	5	3670	4923	1	C	K00261	glutamate dehydrogenase (NAD(P)+) [EC:1.4.1.3]								Glutamate/Leucine/Phenylalanine/Valine dehydrogenase [PF00208.26]; Glu/Leu/Phe/Val dehydrogenase, dimerisation domain [PF02812.23]					0
Kmv04_NB8_2_Kmv04_NB8_2_0109_10	Kmv04_NB8_2	Kmv04_NB8_2_0109	10	5673	6029	1	D										Cupin domain [PF07883.16]; AraC-like ligand binding domain [PF02311.24]; Mannose-6-phosphate isomerase C-terminal [PF01050.23]					0
Kmv04_NB8_2_Kmv04_NB8_2_0112_2	Kmv04_NB8_2	Kmv04_NB8_2_0112	2	606	1682	-1	C	K04479	DNA polymerase IV (archaeal DinB-like DNA polymerase) [EC:2.7.7.7]								impB/mucB/samB family [PF00817.25]; impB/mucB/samB family C-terminal domain [PF11799.13]; DNA polymerase-iota, thumb domain [PF21999.1]; IMS family HHH motif [PF11798.13]					0
Kmv04_NB8_2_Kmv04_NB8_2_0113_4	Kmv04_NB8_2	Kmv04_NB8_2_0113	4	2732	4828	1	C	K06888	uncharacterized protein								Protein of unknown function, DUF255 [PF03190.20]; Thioredoxin-like [PF13899.11]; N-acylglucosamine 2-epimerase (GlcNAc 2-epimerase) [PF07221.16]; Glycosyl hydrolase family 76 [PF03663.19]					1
Kmv04_NB8_2_Kmv04_NB8_2_0121_2	Kmv04_NB8_2	Kmv04_NB8_2_0121	2	335	1057	-1	C	K00580	tetrahydromethanopterin S-methyltransferase subunit D [EC:7.2.1.4]								Tetrahydromethanopterin S-methyltransferase, subunit D [PF04207.17]					0
Kmv04_NB8_2_Kmv04_NB8_2_0121_3	Kmv04_NB8_2	Kmv04_NB8_2_0121	3	1054	1968	-1	C	K00581	tetrahydromethanopterin S-methyltransferase subunit E [EC:7.2.1.4]								Tetrahydromethanopterin S-methyltransferase, subunit E [PF04206.17]					0
Kmv04_NB8_2_Kmv04_NB8_2_0124_2	Kmv04_NB8_2	Kmv04_NB8_2_0124	2	1167	1445	-1	C	K03056	DNA-directed RNA polymerase subunit L [EC:2.7.7.6]								RNA polymerase Rpb3/Rpb11 dimerisation domain [PF13656.11]					0
Kmv04_NB8_2_Kmv04_NB8_2_0125_6	Kmv04_NB8_2	Kmv04_NB8_2_0125	6	3410	5440	-1	C	K03168	DNA topoisomerase I [EC:5.6.2.1]								DNA topoisomerase [PF01131.25]; Toprim domain [PF01751.27]; Topoisomerase DNA binding C4 zinc finger [PF01396.24]					0
Kmv04_NB8_2_Kmv04_NB8_2_0129_2	Kmv04_NB8_2	Kmv04_NB8_2_0129	2	974	1468	1	C	K03390	heterodisulfide reductase subunit C2 [EC:1.8.7.3 1.8.98.4 1.8.98.5 1.8.98.6]								4Fe-4S dicluster domain [PF13183.11]; 4Fe-4S dicluster domain [PF13534.11]; 4Fe-4S dicluster domain [PF13187.11]; 4Fe-4S dicluster domain [PF13237.11]; 4Fe-4S dicluster domain [PF12838.12]; 4Fe-4S dicluster domain [PF14697.11]					0
Kmv04_NB8_2_Kmv04_NB8_2_0129_3	Kmv04_NB8_2	Kmv04_NB8_2_0129	3	1465	2355	1	C	K03389	heterodisulfide reductase subunit B2 [EC:1.8.7.3 1.8.98.4 1.8.98.5 1.8.98.6]								Cysteine-rich domain [PF02754.21]					1
Kmv04_NB8_2_Kmv04_NB8_2_0143_3	Kmv04_NB8_2	Kmv04_NB8_2_0143	3	2566	3375	1	C	K00286	pyrroline-5-carboxylate reductase [EC:1.5.1.2]								Pyrroline-5-carboxylate reductase dimerisation [PF14748.11]; NADP oxidoreductase coenzyme F420-dependent [PF03807.22]					0
Kmv04_NB8_2_Kmv04_NB8_2_0147_3	Kmv04_NB8_2	Kmv04_NB8_2_0147	3	2774	3442	1	C	K01803	triosephosphate isomerase (TIM) [EC:5.3.1.1]								Triosephosphate isomerase [PF00121.23]					0
Kmv04_NB8_2_Kmv04_NB8_2_0148_2	Kmv04_NB8_2	Kmv04_NB8_2_0148	2	625	1521	-1	C	K00672	formylmethanofuran--tetrahydromethanopterin N-formyltransferase [EC:2.3.1.101]								Formylmethanofuran-tetrahydromethanopterin formyltransferase [PF01913.23]; FTR, proximal lobe [PF02741.20]					0
Kmv04_NB8_2_Kmv04_NB8_2_0166_4	Kmv04_NB8_2	Kmv04_NB8_2_0166	4	2015	2953	-1	C	K18237	ribose 1,5-bisphosphate isomerase [EC:5.3.1.29]								Initiation factor 2 subunit family [PF01008.22]					0
Kmv04_NB8_2_Kmv04_NB8_2_0177_4	Kmv04_NB8_2	Kmv04_NB8_2_0177	4	2493	2939	1	D										Cyclophilin type peptidyl-prolyl cis-trans isomerase/CLD [PF00160.26]					0
Kmv04_US2_Kmv04_US2_0001_3	Kmv04_US2	Kmv04_US2_0001	3	1203	1982	-1	C	K00067	dTDP-4-dehydrorhamnose reductase [EC:1.1.1.133]								RmlD substrate binding domain [PF04321.22]; NAD dependent epimerase/dehydratase family [PF01370.26]; GDP-mannose 4,6 dehydratase [PF16363.10]; Polysaccharide biosynthesis protein [PF02719.20]; Male sterility protein [PF07993.17]					0
Kmv04_US2_Kmv04_US2_0001_5	Kmv04_US2	Kmv04_US2_0001	5	2341	2919	-1	D										GDP-mannose 4,6 dehydratase [PF16363.10]; NAD dependent epimerase/dehydratase family [PF01370.26]; 3-beta hydroxysteroid dehydrogenase/isomerase family [PF01073.24]; Polysaccharide biosynthesis protein [PF02719.20]; Male sterility protein [PF07993.17]; RmlD substrate binding domain [PF04321.22]; NmrA-like family [PF05368.18]					0
Kmv04_US2_Kmv04_US2_0001_6	Kmv04_US2	Kmv04_US2_0001	6	3106	3402	-1	D										dTDP-4-dehydrorhamnose 3,5-epimerase [PF00908.22]; WxcM-like, C-terminal [PF05523.16]					0
Kmv04_US2_Kmv04_US2_0005_4	Kmv04_US2	Kmv04_US2_0005	4	2859	3239	-1	D										DNA polymerase Ligase (LigD) [PF13298.11]					0
Kmv04_US2_Kmv04_US2_0006_16	Kmv04_US2	Kmv04_US2_0006	16	12258	13034	1	D										Indole-3-glycerol phosphate synthase [PF00218.26]; Putative N-acetylmannosamine-6-phosphate epimerase [PF04131.19]					0
Kmv04_US2_Kmv04_US2_0006_36	Kmv04_US2	Kmv04_US2_0006	36	30768	30914	-1	D										Dimerisation domain of Zinc Transporter [PF16916.10]					0
Kmv04_US2_Kmv04_US2_0006_102	Kmv04_US2	Kmv04_US2_0006	102	80353	81852	-1	C	K02323	DNA polymerase II small subunit [EC:2.7.7.7]								DNA polymerase alpha/epsilon subunit B [PF04042.21]; Calcineurin-like phosphoesterase [PF00149.33]					0
Kmv04_US2_Kmv04_US2_0006_114	Kmv04_US2	Kmv04_US2_0006	114	94886	95191	1	D										LigD, primase-polymerase domain [PF21686.2]					0
Kmv04_US2_Kmv04_US2_0006_115	Kmv04_US2	Kmv04_US2_0006	115	95163	95636	1	D										LigD, primase-polymerase domain [PF21686.2]					0
Kmv04_US2_Kmv04_US2_0006_120	Kmv04_US2	Kmv04_US2_0006	120	97216	97821	1	D										DNA polymerase Ligase (LigD) [PF13298.11]; ATP dependent DNA ligase C terminal region [PF04679.20]					0
Kmv04_US2_Kmv04_US2_0007_1	Kmv04_US2	Kmv04_US2_0007	1	3	560	-1	D										GDP-mannose 4,6 dehydratase [PF16363.10]; NAD dependent epimerase/dehydratase family [PF01370.26]; RmlD substrate binding domain [PF04321.22]; 3-beta hydroxysteroid dehydrogenase/isomerase family [PF01073.24]					0
Kmv04_US2_Kmv04_US2_0007_2	Kmv04_US2	Kmv04_US2_0007	2	548	865	-1	D										GDP-mannose 4,6 dehydratase [PF16363.10]; NAD dependent epimerase/dehydratase family [PF01370.26]; 3-beta hydroxysteroid dehydrogenase/isomerase family [PF01073.24]					0
Kmv04_US2_Kmv04_US2_0007_3	Kmv04_US2	Kmv04_US2_0007	3	902	2170	-1	C	K00971	mannose-1-phosphate guanylyltransferase [EC:2.7.7.13]								Mannose-6-phosphate isomerase C-terminal [PF01050.23]; Nucleotidyl transferase [PF00483.28]; MannoseP isomerase/GMP-like beta-helix domain [PF22640.1]; Cupin domain [PF07883.16]					0
Kmv04_US2_Kmv04_US2_0007_35	Kmv04_US2	Kmv04_US2_0007	35	25054	26130	1	C	K04479	DNA polymerase IV (archaeal DinB-like DNA polymerase) [EC:2.7.7.7]								impB/mucB/samB family [PF00817.25]; impB/mucB/samB family C-terminal domain [PF11799.13]; DNA polymerase-iota, thumb domain [PF21999.1]; IMS family HHH motif [PF11798.13]					0
Kmv04_US2_Kmv04_US2_0008_35	Kmv04_US2	Kmv04_US2_0008	35	30685	34113	1	C	K02322	DNA polymerase II large subunit [EC:2.7.7.7]								DNA polymerase II large subunit DP2 [PF03833.18]					0
Kmv04_US2_Kmv04_US2_0008_83	Kmv04_US2	Kmv04_US2_0008	83	72473	73858	1	C	K17883	mycothione reductase [EC:1.8.1.15]								Pyridine nucleotide-disulphide oxidoreductase [PF07992.19]; Pyridine nucleotide-disulphide oxidoreductase, dimerisation domain [PF02852.27]; Pyridine nucleotide-disulphide oxidoreductase [PF00070.32]; FAD binding domain [PF00890.29]					0
Kmv04_US2_Kmv04_US2_0008_94	Kmv04_US2	Kmv04_US2_0008	94	86883	102851	1	C	K21449	trimeric autotransporter adhesin								Outer membrane cytochrome MtrC/MtrF-like, domains II/IV [PF22113.1]; Cytochrome c3 [PF14537.11]; MG2 domain [PF01835.24]					51
Kmv04_US2_Kmv04_US2_0008_98	Kmv04_US2	Kmv04_US2_0008	98	107036	107950	1	C	K00581	tetrahydromethanopterin S-methyltransferase subunit E [EC:7.2.1.4]								Tetrahydromethanopterin S-methyltransferase, subunit E [PF04206.17]					0
Kmv04_US2_Kmv04_US2_0008_99	Kmv04_US2	Kmv04_US2_0008	99	107947	108669	1	C	K00580	tetrahydromethanopterin S-methyltransferase subunit D [EC:7.2.1.4]								Tetrahydromethanopterin S-methyltransferase, subunit D [PF04207.17]					0
Kmv04_US2_Kmv04_US2_0008_100	Kmv04_US2	Kmv04_US2_0008	100	108669	109517	1	C	K00579	tetrahydromethanopterin S-methyltransferase subunit C [EC:7.2.1.4]								Tetrahydromethanopterin S-methyltransferase, subunit C [PF04211.18]					0
Kmv04_US2_Kmv04_US2_0008_101	Kmv04_US2	Kmv04_US2_0008	101	109514	109834	1	C	K00578	tetrahydromethanopterin S-methyltransferase subunit B [EC:7.2.1.4]								Tetrahydromethanopterin S-methyltransferase subunit B [PF05440.17]					0
Kmv04_US2_Kmv04_US2_0008_102	Kmv04_US2	Kmv04_US2_0008	102	109827	110552	1	C	K00577	tetrahydromethanopterin S-methyltransferase subunit A [EC:7.2.1.4]								Tetrahydromethanopterin S-methyltransferase, subunit A [PF04208.19]					0
Kmv04_US2_Kmv04_US2_0008_103	Kmv04_US2	Kmv04_US2_0008	103	110554	110796	1	C	K00582	tetrahydromethanopterin S-methyltransferase subunit F [EC:7.2.1.4]								Tetrahydromethanopterin S-methyltransferase, F subunit (MtrF) [PF09472.15]					0
Kmv04_US2_Kmv04_US2_0008_104	Kmv04_US2	Kmv04_US2_0008	104	110798	111094	1	C	K00583	tetrahydromethanopterin S-methyltransferase subunit G [EC:7.2.1.4]								Tetrahydromethanopterin S-methyltransferase, subunit G [PF04210.18]					0
Kmv04_US2_Kmv04_US2_0008_105	Kmv04_US2	Kmv04_US2_0008	105	111101	112039	1	C	K00584	tetrahydromethanopterin S-methyltransferase subunit H [EC:7.2.1.4]								Tetrahydromethanopterin S-methyltransferase MtrH subunit [PF02007.23]					0
Kmv04_US2_Kmv04_US2_0008_106	Kmv04_US2	Kmv04_US2_0008	106	112145	112606	1	C	K11260	4Fe-4S ferredoxin								4Fe-4S dicluster domain [PF13187.11]; 4Fe-4S dicluster domain [PF13237.11]; Putative Fe-S cluster [PF04060.18]; 4Fe-4S dicluster domain [PF14697.11]; 4Fe-4S dicluster domain [PF13183.11]					0
Kmv04_US2_Kmv04_US2_0008_107	Kmv04_US2	Kmv04_US2_0008	107	112613	113857	1	C	K00201	formylmethanofuran dehydrogenase subunit B [EC:1.2.7.12]								Molybdopterin oxidoreductase [PF00384.27]					0
Kmv04_US2_Kmv04_US2_0008_114	Kmv04_US2	Kmv04_US2_0008	114	118868	119866	-1	C	K00053	ketol-acid reductoisomerase [EC:1.1.1.86]								Acetohydroxy acid isomeroreductase, NADPH-binding domain [PF07991.17]; Acetohydroxy acid isomeroreductase, catalytic domain [PF01450.24]					0
Kmv04_US2_Kmv04_US2_0008_117	Kmv04_US2	Kmv04_US2_0008	117	122224	123516	-1	D										HMGL-like [PF00682.24]; LeuA allosteric (dimerisation) domain [PF08502.15]; Homocitrate synthase post-HMGL domain-like [PF22617.1]					0
Kmv04_US2_Kmv04_US2_0008_123	Kmv04_US2	Kmv04_US2_0008	123	128496	129335	1	C	K01677	fumarate hydratase subunit alpha [EC:4.2.1.2]								Fumarate hydratase (Fumerase) [PF05681.19]					0
Kmv04_US2_Kmv04_US2_0008_129	Kmv04_US2	Kmv04_US2_0008	129	135504	135884	-1	D										FKBP-type peptidyl-prolyl cis-trans isomerase [PF00254.33]; CAF1 family ribonuclease [PF04857.25]					0
Kmv04_US2_Kmv04_US2_0008_164	Kmv04_US2	Kmv04_US2_0008	164	165377	166198	-1	C	K01778	diaminopimelate epimerase [EC:5.1.1.7]								Diaminopimelate epimerase [PF01678.24]					0
Kmv04_US2_Kmv04_US2_0012_11	Kmv04_US2	Kmv04_US2_0012	11	10644	11540	-1	C	K00672	formylmethanofuran--tetrahydromethanopterin N-formyltransferase [EC:2.3.1.101]								FTR, proximal lobe [PF02741.20]; Formylmethanofuran-tetrahydromethanopterin formyltransferase [PF01913.23]					0
Kmv04_US2_Kmv04_US2_0012_28	Kmv04_US2	Kmv04_US2_0012	28	22768	23061	-1	D										Reverse transcriptase (RNA-dependent DNA polymerase) [PF00078.32]					0
Kmv04_US2_Kmv04_US2_0012_29	Kmv04_US2	Kmv04_US2_0012	29	23021	23410	-1	C	K00986	RNA-directed DNA polymerase [EC:2.7.7.49]								Reverse transcriptase (RNA-dependent DNA polymerase) [PF00078.32]					0
Kmv04_US2_Kmv04_US2_0012_37	Kmv04_US2	Kmv04_US2_0012	37	27497	28789	1	C	K13831	3-hexulose-6-phosphate synthase / 6-phospho-3-hexuloisomerase [EC:4.1.2.43 5.3.1.27]								Aldolase/RraA [PF03737.20]; Orotidine 5'-phosphate decarboxylase / HUMPS family [PF00215.29]; Histidine biosynthesis protein [PF00977.26]					0
Kmv04_US2_Kmv04_US2_0012_44	Kmv04_US2	Kmv04_US2_0012	44	33382	33645	1	C	K03053	DNA-directed RNA polymerase subunit H [EC:2.7.7.6]								RNA polymerase Rpb5, C-terminal domain [PF01191.24]					0
Kmv04_US2_Kmv04_US2_0012_45	Kmv04_US2	Kmv04_US2_0012	45	33708	35288	1	C	K03045	DNA-directed RNA polymerase subunit B" [EC:2.7.7.6]								RNA polymerase beta subunit [PF04563.20]; RNA polymerase Rpb2, domain 3 [PF04565.21]; RNA polymerase Rpb2, domain 2 [PF04561.19]					0
Kmv04_US2_Kmv04_US2_0012_46	Kmv04_US2	Kmv04_US2_0012	46	35281	37095	1	C	K03044	DNA-directed RNA polymerase subunit B' [EC:2.7.7.6]	MER0195833	N11	MER0195833 - family N11 unassigned peptide lyases () [N11.UPW]#N11#{peptidase unit: 944-1048}~source YP_003970177~	FALSE	0.469	91	3.361e-17	RNA polymerase Rpb2, domain 6 [PF00562.33]; RNA polymerase beta subunit [PF04563.20]; RNA polymerase Rpb2, domain 7 [PF04560.25]; RNA polymerase Rpb2, domain 4 [PF04566.18]; RNA polymerase Rpb2, domain 5 [PF04567.22]					0
Kmv04_US2_Kmv04_US2_0012_47	Kmv04_US2	Kmv04_US2_0012	47	37108	39741	1	C	K03041	DNA-directed RNA polymerase subunit A' [EC:2.7.7.6]								RNA polymerase Rpb1, domain 1 [PF04997.17]; RNA polymerase Rpb1, domain 2 [PF00623.25]; RNA polymerase Rpb1, domain 5 [PF04998.22]; RNA polymerase Rpb1, domain 3 [PF04983.23]; RNA polymerase Rpb1, domain 4 [PF05000.22]					0
Kmv04_US2_Kmv04_US2_0012_48	Kmv04_US2	Kmv04_US2_0012	48	39741	40889	1	C	K03042	DNA-directed RNA polymerase subunit A" [EC:2.7.7.6]								RNA polymerase Rpb1, domain 5 [PF04998.22]; RNA polymerase Rpb1, domain 3 [PF04983.23]					0
Kmv04_US2_Kmv04_US2_0012_66	Kmv04_US2	Kmv04_US2_0012	66	55328	56800	-1	C	K01649	2-isopropylmalate synthase [EC:2.3.3.13]								HMGL-like [PF00682.24]; LeuA allosteric (dimerisation) domain [PF08502.15]; Homocitrate synthase post-HMGL domain-like [PF22617.1]					0
Kmv04_US2_Kmv04_US2_0012_108	Kmv04_US2	Kmv04_US2_0012	108	94469	95401	-1	D										FKBP-type peptidyl-prolyl cis-trans isomerase [PF00254.33]; CAF1 family ribonuclease [PF04857.25]					0
Kmv04_US2_Kmv04_US2_0013_4	Kmv04_US2	Kmv04_US2_0013	4	4984	6021	1	C	K00986	RNA-directed DNA polymerase [EC:2.7.7.49]								N-terminal domain of reverse transcriptase [PF13655.11]; Reverse transcriptase (RNA-dependent DNA polymerase) [PF00078.32]					0
Kmv04_US2_Kmv04_US2_0014_12	Kmv04_US2	Kmv04_US2_0014	12	7461	8294	1	C	K00014	shikimate dehydrogenase [EC:1.1.1.25]								Shikimate dehydrogenase substrate binding domain [PF08501.16]; Shikimate / quinate 5-dehydrogenase [PF01488.25]; Alanine dehydrogenase/PNT, C-terminal domain [PF01262.26]; Shikimate 5'-dehydrogenase C-terminal domain [PF18317.6]; Tetrahydrofolate dehydrogenase/cyclohydrolase, NAD(P)-binding domain [PF02882.24]; D-isomer specific 2-hydroxyacid dehydrogenase, NAD binding domain [PF02826.24]; Saccharopine dehydrogenase NADP binding domain [PF03435.23]					0
Kmv04_US2_Kmv04_US2_0014_13	Kmv04_US2	Kmv04_US2_0014	13	8291	9268	1	C	K04517	prephenate dehydrogenase [EC:1.3.1.12]								Prephenate dehydrogenase, nucleotide-binding domain [PF02153.22]; Prephenate dehydrogenase, dimerization domain [PF20463.3]					0
Kmv04_US2_Kmv04_US2_0015_14	Kmv04_US2	Kmv04_US2_0015	14	7334	8749	-1	C	K00197	acetyl-CoA decarbonylase/synthase, CODH/ACS complex subunit gamma [EC:2.1.1.245]								CO dehydrogenase/acetyl-CoA synthase delta subunit [PF03599.21]; Putative Fe-S cluster [PF04060.18]					0
Kmv04_US2_Kmv04_US2_0015_15	Kmv04_US2	Kmv04_US2_0015	15	8752	10056	-1	C	K00194	acetyl-CoA decarbonylase/synthase, CODH/ACS complex subunit delta [EC:2.1.1.245]								CO dehydrogenase/acetyl-CoA synthase delta subunit [PF03599.21]					0
Kmv04_US2_Kmv04_US2_0015_17	Kmv04_US2	Kmv04_US2_0015	17	10880	12271	-1	C	K00193	acetyl-CoA decarbonylase/synthase, CODH/ACS complex subunit beta [EC:2.3.1.169]								ACS/CODH beta subunit C-terminal [PF19436.4]; CO dehydrogenase/acetyl-CoA synthase complex beta subunit [PF03598.20]					0
Kmv04_US2_Kmv04_US2_0015_32	Kmv04_US2	Kmv04_US2_0015	32	29465	32188	1	C	K02319	DNA polymerase, archaea type [EC:2.7.7.7]								DNA polymerase family B [PF00136.26]; DNA polymerase family B, exonuclease domain [PF03104.24]; Predicted 3'-5' exonuclease related to the exonuclease domain of PolB [PF10108.14]					0
Kmv04_US2_Kmv04_US2_0017_12	Kmv04_US2	Kmv04_US2_0017	12	10306	11091	1	D										Xylose isomerase-like TIM barrel [PF01261.29]					0
Kmv04_US2_Kmv04_US2_0017_32	Kmv04_US2	Kmv04_US2_0017	32	27441	28769	-1	D										Tetratricopeptide repeat [PF13429.11]; Anaphase-promoting complex, cyclosome, subunit 3 [PF12895.12]; MalT-like TPR region [PF17874.6]; TPR repeat [PF13414.11]; Tetratricopeptide repeat [PF13432.11]; Tetratricopeptide repeat [PF14559.11]; Tetratricopeptide repeat [PF13371.11]; Tetratricopeptide repeat [PF13424.11]; Tetratricopeptide repeat-like domain [PF09976.14]; Plant specific mitochondrial import receptor subunit TOM20 [PF06552.17]; Regulator of microtubule dynamics protein 1-3 [PF21033.2]; Tetratricopeptide repeat [PF13431.11]; ChAPs (Chs5p-Arf1p-binding proteins) [PF09295.15]; Tetratricopeptide repeat [PF00515.33]; Coatomer epsilon subunit [PF04733.19]					0
Kmv04_US2_Kmv04_US2_0017_95	Kmv04_US2	Kmv04_US2_0017	95	77264	77989	1	C	K06859	glucose-6-phosphate isomerase, archaeal [EC:5.3.1.9]								Glucose-6-phosphate isomerase (GPI) [PF06560.16]					0
Kmv04_US2_Kmv04_US2_0017_137	Kmv04_US2	Kmv04_US2_0017	137	116045	116929	-1	C	K03389	heterodisulfide reductase subunit B2 [EC:1.8.7.3 1.8.98.4 1.8.98.5 1.8.98.6]								Cysteine-rich domain [PF02754.21]					1
Kmv04_US2_Kmv04_US2_0017_138	Kmv04_US2	Kmv04_US2_0017	138	116926	117420	-1	C	K03390	heterodisulfide reductase subunit C2 [EC:1.8.7.3 1.8.98.4 1.8.98.5 1.8.98.6]								4Fe-4S dicluster domain [PF13183.11]; 4Fe-4S dicluster domain [PF13534.11]; 4Fe-4S dicluster domain [PF13187.11]; 4Fe-4S dicluster domain [PF13237.11]; 4Fe-4S dicluster domain [PF12838.12]; 4Fe-4S dicluster domain [PF14697.11]					0
Kmv04_US2_Kmv04_US2_0017_185	Kmv04_US2	Kmv04_US2_0017	185	157747	158415	-1	C	K01803	triosephosphate isomerase (TIM) [EC:5.3.1.1]								Triosephosphate isomerase [PF00121.23]					0
Kmv04_US2_Kmv04_US2_0017_208	Kmv04_US2	Kmv04_US2_0017	208	181912	183138	-1	D										DNA gyrase C-terminal domain, beta-propeller [PF03989.18]; DNA gyrase/topoisomerase IV, subunit A [PF00521.25]					0
Kmv04_US2_Kmv04_US2_0017_209	Kmv04_US2	Kmv04_US2_0017	209	183116	183985	-1	D										DNA gyrase/topoisomerase IV, subunit A [PF00521.25]					0
Kmv04_US2_Kmv04_US2_0017_211	Kmv04_US2	Kmv04_US2_0017	211	186475	187572	-1	C	K03166	DNA topoisomerase VI subunit A [EC:5.6.2.2]								Topoisomerase 6 subunit A/Spo11, Toprim domain [PF21180.2]; All-beta domain in DNA topoisomerase VI alpha subunit [PF20768.2]; Type IIB DNA topoisomerase [PF04406.19]					0
Kmv04_US2_Kmv04_US2_0017_212	Kmv04_US2	Kmv04_US2_0017	212	187569	189437	-1	C	K03167	DNA topoisomerase VI subunit B [EC:5.6.2.2]								Topoisomerase VI B subunit, transducer [PF09239.16]; Type 2 DNA topoisomerase 6 subunit B C-terminal domain [PF18000.6]; Histidine kinase-, DNA gyrase B-, and HSP90-like ATPase [PF02518.31]; Histidine kinase-, DNA gyrase B-, and HSP90-like ATPase [PF13589.11]					0
Kmv04_US2_Kmv04_US2_0017_216	Kmv04_US2	Kmv04_US2_0017	216	191166	191939	-1	C	K01814	phosphoribosylformimino-5-aminoimidazole carboxamide ribotide isomerase [EC:5.3.1.16]								Histidine biosynthesis protein [PF00977.26]					0
Kmv04_US2_Kmv04_US2_0017_229	Kmv04_US2	Kmv04_US2_0017	229	198233	198766	-1	D										Polymerase beta, Nucleotidyltransferase [PF18765.6]					0
Kmv04_US2_Kmv04_US2_0017_242	Kmv04_US2	Kmv04_US2_0017	242	208011	209279	-1	C	K02492	glutamyl-tRNA reductase [EC:1.2.1.70]								Glutamyl-tRNAGlu reductase, N-terminal domain [PF05201.20]; Shikimate / quinate 5-dehydrogenase [PF01488.25]; Glutamyl-tRNAGlu reductase, dimerisation domain [PF00745.25]; Ornithine cyclodeaminase/mu-crystallin family [PF02423.20]; Saccharopine dehydrogenase NADP binding domain [PF03435.23]; NADP oxidoreductase coenzyme F420-dependent [PF03807.22]					0
Kmv04_US2_Kmv04_US2_0017_299	Kmv04_US2	Kmv04_US2_0017	299	255599	255973	1	D										Polymerase beta, Nucleotidyltransferase [PF18765.6]					0
Kmv04_US2_Kmv04_US2_0020_9	Kmv04_US2	Kmv04_US2_0020	9	6850	7542	1	D										Tetratricopeptide repeat [PF13429.11]; MalT-like TPR region [PF17874.6]; Anaphase-promoting complex, cyclosome, subunit 3 [PF12895.12]; TPR repeat [PF13414.11]; Tetratricopeptide repeat [PF13432.11]; Tetratricopeptide repeat [PF14559.11]; Tetratricopeptide repeat [PF13371.11]; Tetratricopeptide repeat [PF13424.11]; Tetratricopeptide repeat-like domain [PF09976.14]; Plant specific mitochondrial import receptor subunit TOM20 [PF06552.17]; Regulator of microtubule dynamics protein 1-3 [PF21033.2]; Tetratricopeptide repeat [PF13431.11]; ChAPs (Chs5p-Arf1p-binding proteins) [PF09295.15]; Tetratricopeptide repeat [PF00515.33]; Coatomer epsilon subunit [PF04733.19]; Outer membrane lipoprotein [PF13525.11]					0
Kmv04_US2_Kmv04_US2_0021_8	Kmv04_US2	Kmv04_US2_0021	8	5975	6958	-1	D										Mannose-6-phosphate isomerase C-terminal [PF01050.23]; Glycosyl transferases group 1 [PF00534.25]; Glycosyl transferases group 1 [PF13692.11]; Cupin domain [PF07883.16]; Family 4 Glycosyltransferase in conflict systems [PF20706.2]	GT4	GT4 sucrose synthase (EC 2.4.1.13); sucrose-phosphate synthase (EC 2.4.1.14); alpha-glucosyltransferase (EC 2.4.1.52); lipopolysaccharide N-acetylglucosaminyltransferase (EC 2.4.1.56); phosphatidylinositol alpha-mannosyltransferase (EC 2.4.1.57); GDP-Man: Man1GlcNAc2-PP-dolichol alpha-1,3-mannosyltransferase (EC 2.4.1.132); GDP-Man: Man3GlcNAc2-PP-dolichol/Man4GlcNAc2-PP-dolichol alpha-1,2-mannosyltransferase (EC 2.4.1.131); digalactosyldiacylglycerol synthase (EC 2.4.1.141); 1,2-diacylglycerol 3-glucosyltransferase (EC 2.4.1.157); diglucosyl diacylglycerol synthase (EC 2.4.1.208); trehalose phosphorylase (EC 2.4.1.231); NDP-Glc: alpha-glucose alpha-glucosyltransferase / alpha,alpha-trehalose synthase (EC 2.4.1.245); GDP-Man: Man2GlcNAc2-PP-dolichol alpha-1,6-mannosyltransferase (EC 2.4.1.257); UDP-GlcNAc: 2-deoxystreptamine alpha-N-acetylglucosaminyltransferase (EC 2.4.1.283); UDP-GlcNAc: ribostamycin alpha-N-acetylglucosaminyltransferase (EC 2.4.1.285); UDP-Gal alpha-galactosyltransferase (EC 2.4.1.-); UDP-Xyl alpha-xylosyltransferase (EC 2.4.2.-); UDP-GlcA alpha-glucuronyltransferase (EC 2.4.1.-); UDP-Glc alpha-glucosyltransferase (EC 2.4.1.-); UDP-GalNAc: GalNAc-PP-Und alpha-1,3-N-acetylgalactosaminyltransferase (EC 2.4.1.306); UDP-GalNAc: N,N'-diacetylbacillosaminyl-PP-Und alpha-1,3-N-acetylgalactosaminyltransferase (EC 2.4.1.290); ADP-dependent alpha-maltose-1-phosphate synthase (2.4.1.342); [retaining] UDP-GlcNAc: polypeptide alpha-N-acetylglucosaminyltransferase (EC 2.4.1.-); UDP-GlcNAc: alpha-N-acetylglucosaminyltransferase (EC 2.4.1.-)	2.4.1.131,2.4.1.13,2.4.1.14,2.4.1.157,2.4.1.198,2.4.1.208,2.4.1.21,2.4.1.231,2.4.1.241,2.4.1.245,2.4.1.252,2.4.1.257,2.4.1.270,2.4.1.283,2.4.1.285,2.4.1.290,2.4.1.342,2.4.1.57,2.4.1.-,2.4.2.-,2.4.1.132	GT4.hmm	0
Kmv04_US2_Kmv04_US2_0022_61	Kmv04_US2	Kmv04_US2_0022	61	49562	51292	1	C	K03572	DNA mismatch repair protein MutL								DNA mismatch repair protein, C-terminal domain [PF01119.24]; MutL C terminal dimerisation domain [PF08676.16]; Histidine kinase-, DNA gyrase B-, and HSP90-like ATPase [PF13589.11]					0
Kmv04_US2_Kmv04_US2_0023_61	Kmv04_US2	Kmv04_US2_0023	61	51363	53450	-1	D										Carbamoyl-phosphate synthase L chain, ATP binding domain [PF02786.22]; MGS-like domain [PF02142.27]; Carbamoyl-phosphate synthetase large chain, oligomerisation domain [PF02787.24]; ATP-grasp domain [PF02655.19]; D-ala D-ala ligase C-terminus [PF07478.18]; ATP-grasp in the biosynthetic pathway with Ter operon [PF15632.11]; RimK-like ATP-grasp domain [PF08443.16]					0
Kmv04_US2_Kmv04_US2_0023_100	Kmv04_US2	Kmv04_US2_0023	100	87723	88052	-1	D										Pyrimidine dimer DNA glycosylase [PF03013.19]					0
Kmv04_US2_Kmv04_US2_0024_32	Kmv04_US2	Kmv04_US2_0024	32	28347	29246	1	C	K00672	formylmethanofuran--tetrahydromethanopterin N-formyltransferase [EC:2.3.1.101]								FTR, proximal lobe [PF02741.20]; Formylmethanofuran-tetrahydromethanopterin formyltransferase [PF01913.23]					0
Kmv04_US2_Kmv04_US2_0024_48	Kmv04_US2	Kmv04_US2_0024	48	46658	47605	-1	C	K18237	ribose 1,5-bisphosphate isomerase [EC:5.3.1.29]								Initiation factor 2 subunit family [PF01008.22]					0
Kmv04_US2_Kmv04_US2_0026_22	Kmv04_US2	Kmv04_US2_0026	22	15823	16755	-1	D										GDP-mannose 4,6 dehydratase [PF16363.10]; NAD dependent epimerase/dehydratase family [PF01370.26]; 3-beta hydroxysteroid dehydrogenase/isomerase family [PF01073.24]; Polysaccharide biosynthesis protein [PF02719.20]; RmlD substrate binding domain [PF04321.22]; Male sterility protein [PF07993.17]; NmrA-like family [PF05368.18]					0
Kmv04_US2_Kmv04_US2_0026_30	Kmv04_US2	Kmv04_US2_0026	30	23151	24218	-1	C	K13019	UDP-GlcNAc3NAcA epimerase [EC:5.1.3.23]								UDP-N-acetylglucosamine 2-epimerase [PF02350.24]					0
Kmv04_US2_Kmv04_US2_0026_45	Kmv04_US2	Kmv04_US2_0026	45	41086	41967	-1	C	K03389	heterodisulfide reductase subunit B2 [EC:1.8.7.3 1.8.98.4 1.8.98.5 1.8.98.6]								Cysteine-rich domain [PF02754.21]					1
Kmv04_US2_Kmv04_US2_0026_46	Kmv04_US2	Kmv04_US2_0026	46	41964	42455	-1	C	K03390	heterodisulfide reductase subunit C2 [EC:1.8.7.3 1.8.98.4 1.8.98.5 1.8.98.6]								4Fe-4S dicluster domain [PF13183.11]; 4Fe-4S dicluster domain [PF13534.11]; 4Fe-4S dicluster domain [PF13187.11]; 4Fe-4S dicluster domain [PF13237.11]; 4Fe-4S dicluster domain [PF14697.11]					0
Kmv04_US2_Kmv04_US2_0026_51	Kmv04_US2	Kmv04_US2_0026	51	45836	46768	-1	C	K00584	tetrahydromethanopterin S-methyltransferase subunit H [EC:7.2.1.4]								Tetrahydromethanopterin S-methyltransferase MtrH subunit [PF02007.23]					0
Kmv04_US2_Kmv04_US2_0026_52	Kmv04_US2	Kmv04_US2_0026	52	46789	47385	-1	C	K00577	tetrahydromethanopterin S-methyltransferase subunit A [EC:7.2.1.4]								Tetrahydromethanopterin S-methyltransferase, subunit A [PF04208.19]					0
Kmv04_US2_Kmv04_US2_0026_77	Kmv04_US2	Kmv04_US2_0026	77	67759	68532	1	D										FKBP-type peptidyl-prolyl cis-trans isomerase [PF00254.33]; FKBP26, IF domain [PF22199.1]					0
Kmv04_US2_Kmv04_US2_0026_78	Kmv04_US2	Kmv04_US2_0026	78	68870	69157	1	C	K07075	uncharacterized protein								Polymerase beta, Nucleotidyltransferase [PF18765.6]; Nucleotidyltransferase domain [PF01909.28]					0
Kmv04_US2_Kmv04_US2_0026_113	Kmv04_US2	Kmv04_US2_0026	113	106035	106766	1	D										N-(5'phosphoribosyl)anthranilate (PRA) isomerase [PF00697.27]					0
Kmv04_US2_Kmv04_US2_0026_133	Kmv04_US2	Kmv04_US2_0026	133	123760	125055	1	D										Pyridine nucleotide-disulphide oxidoreductase [PF07992.19]; Pyridine nucleotide-disulphide oxidoreductase [PF00070.32]; Pyridine nucleotide-disulphide oxidoreductase, dimerisation domain [PF02852.27]					0
Kmv04_US2_Kmv04_US2_0026_193	Kmv04_US2	Kmv04_US2_0026	193	174452	176800	-1	C	K03388	heterodisulfide reductase subunit A2 [EC:1.8.7.3 1.8.98.4 1.8.98.5 1.8.98.6]								Methyl-viologen-reducing hydrogenase, delta subunit [PF02662.21]; 4Fe-4S dicluster domain [PF13187.11]; 4Fe-4S dicluster domain [PF14697.11]; 4Fe-4S dicluster domain [PF12838.12]; 4Fe-4S dicluster domain [PF13237.11]; FAD dependent oxidoreductase [PF12831.12]; 4Fe-4S dicluster domain [PF13247.11]; Pyridine nucleotide-disulphide oxidoreductase [PF07992.19]					0
Kmv04_US2_Kmv04_US2_0029_22	Kmv04_US2	Kmv04_US2_0029	22	14445	14948	-1	C	K00286	pyrroline-5-carboxylate reductase [EC:1.5.1.2]								Pyrroline-5-carboxylate reductase dimerisation [PF14748.11]					0
Kmv04_US2_Kmv04_US2_0029_30	Kmv04_US2	Kmv04_US2_0029	30	21068	21493	1	D										Cyclophilin type peptidyl-prolyl cis-trans isomerase/CLD [PF00160.26]					0
Kmv04_US2_Kmv04_US2_0029_39	Kmv04_US2	Kmv04_US2_0029	39	27362	27775	-1	C	K11261	formylmethanofuran dehydrogenase subunit E [EC:1.2.7.12]								FmdE, Molybdenum formylmethanofuran dehydrogenase operon [PF02663.19]					0
Kmv04_US2_Kmv04_US2_0029_47	Kmv04_US2	Kmv04_US2_0029	47	32625	33119	-1	D										DNA polymerase III, delta subunit [PF13177.11]; ATPase family associated with various cellular activities (AAA) [PF00004.34]; Holliday junction DNA helicase RuvB P-loop domain [PF05496.17]; AAA domain (Cdc48 subfamily) [PF07724.19]; AAA domain (dynein-related subfamily) [PF07728.19]; ATPase family associated with various cellular activities (AAA) [PF07726.16]; Sigma-54 interaction domain [PF14532.11]					0
Kmv04_US2_Kmv04_US2_0029_56	Kmv04_US2	Kmv04_US2_0029	56	40342	41322	1	C	K00320	5,10-methylenetetrahydromethanopterin reductase [EC:1.5.98.2]								Luciferase-like monooxygenase [PF00296.25]					0
Kmv04_US2_Kmv04_US2_0029_102	Kmv04_US2	Kmv04_US2_0029	102	78222	79157	1	D										Polymer-forming cytoskeletal [PF04519.18]					0
Kmv04_US2_Kmv04_US2_0029_134	Kmv04_US2	Kmv04_US2_0029	134	107905	109239	-1	C	K08264	heterodisulfide reductase subunit D [EC:1.8.98.1]								Cysteine-rich domain [PF02754.21]; 4Fe-4S dicluster domain [PF13183.11]					0
Kmv04_US2_Kmv04_US2_0029_135	Kmv04_US2	Kmv04_US2_0029	135	109241	109972	-1	C	K08265	heterodisulfide reductase subunit E [EC:1.8.98.1]								Nitrate reductase gamma subunit [PF02665.19]					0
Kmv04_US2_Kmv04_US2_0029_153	Kmv04_US2	Kmv04_US2_0029	153	129669	130379	1	C	K01807	ribose 5-phosphate isomerase A [EC:5.3.1.6]								Ribose 5-phosphate isomerase A (phosphoriboisomerase A) [PF06026.19]; DeoR C terminal sensor domain [PF00455.27]					0
Kmv04_US2_Kmv04_US2_0031_12	Kmv04_US2	Kmv04_US2_0031	12	8292	9593	1	C	K17870	NADH oxidase (H2O2-forming) [EC:1.6.3.3]								Pyridine nucleotide-disulphide oxidoreductase [PF07992.19]; Pyridine nucleotide-disulphide oxidoreductase [PF00070.32]; Pyridine nucleotide-disulphide oxidoreductase, dimerisation domain [PF02852.27]; Pyridine nucleotide-disulphide oxidoreductase [PF13738.11]					0
Kmv04_US2_Kmv04_US2_0031_15	Kmv04_US2	Kmv04_US2_0031	15	11311	12420	1	D										Glutamate/Leucine/Phenylalanine/Valine dehydrogenase [PF00208.26]; Glu/Leu/Phe/Val dehydrogenase, dimerisation domain [PF02812.23]					0
Kmv04_US2_Kmv04_US2_0032_78	Kmv04_US2	Kmv04_US2_0032	78	68978	69907	-1	D										GDP-mannose 4,6 dehydratase [PF16363.10]; NAD dependent epimerase/dehydratase family [PF01370.26]; 3-beta hydroxysteroid dehydrogenase/isomerase family [PF01073.24]; RmlD substrate binding domain [PF04321.22]; Polysaccharide biosynthesis protein [PF02719.20]; NAD(P)H-binding [PF13460.11]; Male sterility protein [PF07993.17]; NmrA-like family [PF05368.18]					0
Kmv04_US2_Kmv04_US2_0032_79	Kmv04_US2	Kmv04_US2_0032	79	69921	71189	-1	C	K00971	mannose-1-phosphate guanylyltransferase [EC:2.7.7.13]								Mannose-6-phosphate isomerase C-terminal [PF01050.23]; Nucleotidyl transferase [PF00483.28]; MannoseP isomerase/GMP-like beta-helix domain [PF22640.1]; Cupin domain [PF07883.16]					0
Kmv04_US2_Kmv04_US2_0034_40	Kmv04_US2	Kmv04_US2_0034	40	40486	41277	-1	C	K03047	DNA-directed RNA polymerase subunit D [EC:2.7.7.6]								RNA polymerase Rpb3/RpoA insert domain [PF01000.31]; RNA polymerase Rpb3/Rpb11 dimerisation domain [PF01193.29]; 4Fe-4S dicluster domain [PF14697.11]; 4Fe-4S dicluster domain [PF13237.11]; 4Fe-4S dicluster domain [PF12838.12]; 4Fe-4S dicluster domain [PF13187.11]; 4Fe-4S dicluster domain [PF13534.11]					0
Kmv04_US2_Kmv04_US2_0034_70	Kmv04_US2	Kmv04_US2_0034	70	63118	63315	-1	C	K01821	4-oxalocrotonate tautomerase [EC:5.3.2.6]								Tautomerase enzyme [PF01361.26]					0
Kmv04_US2_Kmv04_US2_0034_76	Kmv04_US2	Kmv04_US2_0034	76	67750	68319	1	C	K03049	DNA-directed RNA polymerase subunit E' [EC:2.7.7.6]								SHS2 domain found in N terminus of Rpb7p/Rpc25p/MJ0397 [PF03876.22]; S1 RNA binding domain [PF00575.28]					0
Kmv04_US2_Kmv04_US2_0034_88	Kmv04_US2	Kmv04_US2_0034	88	75897	76655	-1	D										Polymerase beta, Nucleotidyltransferase [PF18765.6]					0
Kmv04_US2_Kmv04_US2_0034_89	Kmv04_US2	Kmv04_US2_0034	89	76933	78180	-1	D										Glutamate/Leucine/Phenylalanine/Valine dehydrogenase [PF00208.26]; Glu/Leu/Phe/Val dehydrogenase, dimerisation domain [PF02812.23]					0
Kmv04_US2_Kmv04_US2_0034_91	Kmv04_US2	Kmv04_US2_0034	91	80367	83567	1	C	K01955	carbamoyl-phosphate synthase large subunit [EC:6.3.5.5]								Carbamoyl-phosphate synthase L chain, ATP binding domain [PF02786.22]; Carbamoyl-phosphate synthetase large chain, oligomerisation domain [PF02787.24]; MGS-like domain [PF02142.27]; ATP-grasp domain [PF02222.27]; ATP-grasp domain [PF02655.19]; ATP-grasp domain [PF13535.11]; D-ala D-ala ligase C-terminus [PF07478.18]; RimK-like ATP-grasp domain [PF08443.16]; Phosphoribosylglycinamide synthetase, ATP-grasp (A) domain [PF01071.24]; ATP-grasp in the biosynthetic pathway with Ter operon [PF15632.11]					0
Kmv04_US2_Kmv04_US2_0034_102	Kmv04_US2	Kmv04_US2_0034	102	94053	94586	1	C	K03390	heterodisulfide reductase subunit C2 [EC:1.8.7.3 1.8.98.4 1.8.98.5 1.8.98.6]								4Fe-4S dicluster domain [PF13534.11]; 4Fe-4S dicluster domain [PF13183.11]; 4Fe-4S dicluster domain [PF13187.11]					0
Kmv04_US2_Kmv04_US2_0034_103	Kmv04_US2	Kmv04_US2_0034	103	94583	95476	1	C	K03389	heterodisulfide reductase subunit B2 [EC:1.8.7.3 1.8.98.4 1.8.98.5 1.8.98.6]								Cysteine-rich domain [PF02754.21]					1
Kmv04_US2_Kmv04_US2_0034_104	Kmv04_US2	Kmv04_US2_0034	104	95473	98502	1	C	K03388	heterodisulfide reductase subunit A2 [EC:1.8.7.3 1.8.98.4 1.8.98.5 1.8.98.6]								4Fe-4S dicluster domain [PF14697.11]; 4Fe-4S dicluster domain [PF13237.11]; 4Fe-4S dicluster domain [PF12838.12]; Pyridine nucleotide-disulphide oxidoreductase [PF07992.19]; 4Fe-4S dicluster domain [PF13187.11]; FAD dependent oxidoreductase [PF12831.12]; FAD binding domain [PF00890.29]; NAD(P)-binding Rossmann-like domain [PF13450.11]; 4Fe-4S dicluster domain [PF13247.11]; 4Fe-4S dicluster domain [PF13183.11]; 4Fe-4S binding domain [PF00037.32]; 4Fe-4S binding domain [PF12837.12]					0
Kmv04_US2_Kmv04_US2_0034_105	Kmv04_US2	Kmv04_US2_0034	105	98499	98918	1	C	K14127	F420-non-reducing hydrogenase iron-sulfur subunit [EC:1.12.99.- 1.8.98.5 1.8.98.6]								Methyl-viologen-reducing hydrogenase, delta subunit [PF02662.21]					0
Kmv04_US2_Kmv04_US2_0034_106	Kmv04_US2	Kmv04_US2_0034	106	98920	100905	1	C	K03388	heterodisulfide reductase subunit A2 [EC:1.8.7.3 1.8.98.4 1.8.98.5 1.8.98.6]								4Fe-4S dicluster domain [PF14697.11]; 4Fe-4S dicluster domain [PF13237.11]; 4Fe-4S dicluster domain [PF12838.12]; 4Fe-4S dicluster domain [PF13187.11]; 4Fe-4S dicluster domain [PF13247.11]; Pyridine nucleotide-disulphide oxidoreductase [PF07992.19]					0
Kmv04_US2_Kmv04_US2_0034_107	Kmv04_US2	Kmv04_US2_0034	107	100908	101336	1	C	K14127	F420-non-reducing hydrogenase iron-sulfur subunit [EC:1.12.99.- 1.8.98.5 1.8.98.6]								Methyl-viologen-reducing hydrogenase, delta subunit [PF02662.21]					0
Kmv04_US2_Kmv04_US2_0034_108	Kmv04_US2	Kmv04_US2_0034	108	101336	102490	1	C	K00125	formate dehydrogenase (coenzyme F420) beta subunit [EC:1.17.98.3 1.8.98.6]								Coenzyme F420 hydrogenase/dehydrogenase, beta subunit C terminus [PF04432.18]; 4Fe-4S dicluster domain [PF13183.11]; Coenzyme F420 hydrogenase/dehydrogenase, beta subunit N-term [PF04422.18]; 4Fe-4S dicluster domain [PF13534.11]; 4Fe-4S dicluster domain [PF13187.11]; 4Fe-4S dicluster domain [PF14697.11]; 4Fe-4S dicluster domain [PF13237.11]; 4Fe-4S dicluster domain [PF12838.12]					0
Kmv04_US2_Kmv04_US2_0035_72	Kmv04_US2	Kmv04_US2_0035	72	65676	66203	1	D										Polymerase beta, Nucleotidyltransferase [PF18765.6]; Bacterial regulatory protein, arsR family [PF01022.25]					0
Kmv04_US2_Kmv04_US2_0036_160	Kmv04_US2	Kmv04_US2_0036	160	136829	137809	1	C	K04483	DNA repair protein RadA								Rad51 [PF08423.16]; recA bacterial DNA recombination protein [PF00154.26]; Helix-hairpin-helix domain [PF14520.11]; AAA domain [PF13481.11]; DNA polymerase-iota, thumb domain [PF21999.1]; KaiC [PF06745.18]					0
Kmv04_US2_Kmv04_US2_0036_197	Kmv04_US2	Kmv04_US2_0036	197	168518	169327	-1	C	K00319	methylenetetrahydromethanopterin dehydrogenase [EC:1.5.98.1]								methylene-5,6,7,8-tetrahydromethanopterin dehydrogenase [PF01993.23]					0
Kmv04_US2_Kmv04_US2_0036_220	Kmv04_US2	Kmv04_US2_0036	220	188165	188353	1	C	K03058	DNA-directed RNA polymerase subunit N [EC:2.7.7.6]								RNA polymerases N / 8 kDa subunit [PF01194.22]					0
Kmv04_US2_Kmv04_US2_0036_221	Kmv04_US2	Kmv04_US2_0036	221	188589	188780	1	C	K03055	DNA-directed RNA polymerase subunit K [EC:2.7.7.6]								RNA polymerase Rpb6 [PF01192.27]					0
Kmv04_US2_Kmv04_US2_0036_262	Kmv04_US2	Kmv04_US2_0036	262	222394	222531	-1	C	K03059	DNA-directed RNA polymerase subunit P [EC:2.7.7.6]								DNA directed RNA polymerase, 7 kDa subunit [PF03604.18]					0
Kmv04_US2_Kmv04_US2_0036_288	Kmv04_US2	Kmv04_US2_0036	288	242724	243521	1	D										Xylose isomerase-like TIM barrel [PF01261.29]					0
Kmv04_US2_Kmv04_US2_0036_306	Kmv04_US2	Kmv04_US2_0036	306	264638	265495	1	C	K12454	CDP-paratose 2-epimerase [EC:5.1.3.10]								GDP-mannose 4,6 dehydratase [PF16363.10]; NAD dependent epimerase/dehydratase family [PF01370.26]; Male sterility protein [PF07993.17]; 3-beta hydroxysteroid dehydrogenase/isomerase family [PF01073.24]					0
Kmv04_US2_Kmv04_US2_0036_367	Kmv04_US2	Kmv04_US2_0036	367	316074	316454	-1	D										Polymerase beta, Nucleotidyltransferase [PF18765.6]; Nucleotidyltransferase domain [PF01909.28]					0
Kmv04_US2_Kmv04_US2_0036_391	Kmv04_US2	Kmv04_US2_0036	391	334759	336090	1	C	K00986	RNA-directed DNA polymerase [EC:2.7.7.49]								Reverse transcriptase (RNA-dependent DNA polymerase) [PF00078.32]					0
Kmv04_US2_Kmv04_US2_0036_392	Kmv04_US2	Kmv04_US2_0036	392	336681	337508	1	C	K00986	RNA-directed DNA polymerase [EC:2.7.7.49]								N-terminal domain of reverse transcriptase [PF13655.11]; Reverse transcriptase (RNA-dependent DNA polymerase) [PF00078.32]					0
Kmv04_US2_Kmv04_US2_0036_393	Kmv04_US2	Kmv04_US2_0036	393	337453	338076	1	C	K00986	RNA-directed DNA polymerase [EC:2.7.7.49]								Group II intron, maturase-specific domain [PF08388.16]; Reverse transcriptase (RNA-dependent DNA polymerase) [PF00078.32]					0
Kmv04_US2_Kmv04_US2_0036_402	Kmv04_US2	Kmv04_US2_0036	402	346699	347655	1	D										GDP-mannose 4,6 dehydratase [PF16363.10]; NAD dependent epimerase/dehydratase family [PF01370.26]; 3-beta hydroxysteroid dehydrogenase/isomerase family [PF01073.24]; Polysaccharide biosynthesis protein [PF02719.20]; RmlD substrate binding domain [PF04321.22]; Male sterility protein [PF07993.17]; NAD(P)H-binding [PF13460.11]; NmrA-like family [PF05368.18]; short chain dehydrogenase [PF00106.30]; KR domain [PF08659.15]					0
Kmv04_US2_Kmv04_US2_0036_408	Kmv04_US2	Kmv04_US2_0036	408	354139	354759	1	C	K07566	L-threonylcarbamoyladenylate synthase [EC:2.7.7.87]								Telomere recombination [PF01300.23]					0
Kmv04_US2_Kmv04_US2_0037_64	Kmv04_US2	Kmv04_US2_0037	64	51540	52571	1	C	K00133	aspartate-semialdehyde dehydrogenase [EC:1.2.1.11]								Semialdehyde dehydrogenase, dimerisation domain [PF02774.23]; Semialdehyde dehydrogenase, NAD binding domain [PF01118.29]					0
Kmv04_US2_Kmv04_US2_0037_72	Kmv04_US2	Kmv04_US2_0037	72	57617	59719	-1	C	K03407	two-component system, chemotaxis family, sensor kinase CheA [EC:2.7.13.3]								CheW-like domain [PF01584.24]; Histidine kinase-, DNA gyrase B-, and HSP90-like ATPase [PF02518.31]; Signal transducing histidine kinase, homodimeric domain [PF02895.19]; P2 response regulator binding domain [PF07194.16]; Hpt domain [PF01627.28]					0
Kmv04_US2_Kmv04_US2_0041_3	Kmv04_US2	Kmv04_US2_0041	3	1048	1569	1	D										GDP-mannose 4,6 dehydratase [PF16363.10]; NAD dependent epimerase/dehydratase family [PF01370.26]; RmlD substrate binding domain [PF04321.22]					0
Kmv04_US2_Kmv04_US2_0041_12	Kmv04_US2	Kmv04_US2_0041	12	6857	6976	1	D										GDP-mannose 4,6 dehydratase [PF16363.10]; NAD dependent epimerase/dehydratase family [PF01370.26]					0
Kmv04_US2_Kmv04_US2_0041_13	Kmv04_US2	Kmv04_US2_0041	13	7128	7352	1	D										GDP-mannose 4,6 dehydratase [PF16363.10]; NAD dependent epimerase/dehydratase family [PF01370.26]					0
Kmv04_US2_Kmv04_US2_0041_14	Kmv04_US2	Kmv04_US2_0041	14	7306	7788	1	D										GDP-mannose 4,6 dehydratase [PF16363.10]; NAD dependent epimerase/dehydratase family [PF01370.26]; RmlD substrate binding domain [PF04321.22]					0
Kmv04_US2_Kmv04_US2_0042_39	Kmv04_US2	Kmv04_US2_0042	39	29990	33022	1	C	K08264	heterodisulfide reductase subunit D [EC:1.8.98.1]								FAD binding domain [PF01565.28]; Cysteine-rich domain [PF02754.21]; FAD linked oxidases, C-terminal domain [PF02913.24]; 4Fe-4S dicluster domain [PF13534.11]; 4Fe-4S dicluster domain [PF13183.11]	AA7	AA7 glucooligosaccharide oxidase (EC 1.1.3.-); chitooligosaccharide oxidase (EC 1.1.3.-); cellooligosaccharide dehydrogenase (EC 1.1.99.-)	1.1.3.-,1.1.99.-	AA7.hmm	0
Kmv04_US2_Kmv04_US2_0042_86	Kmv04_US2	Kmv04_US2_0042	86	70010	70432	1	C	K07075	uncharacterized protein								Polymerase beta, Nucleotidyltransferase [PF18765.6]; Nucleotidyltransferase domain [PF01909.28]					0
Kmv04_US2_Kmv04_US2_0042_147	Kmv04_US2	Kmv04_US2_0042	147	117668	118216	1	D										Double zinc ribbon [PF12773.12]; DNA polymerase II large subunit DP2 [PF03833.18]					0
Kmv04_US2_Kmv04_US2_0042_198	Kmv04_US2	Kmv04_US2_0042	198	165684	166892	1	D			MER0372145	M20D	MER0372145 - family M20D unassigned peptidases (Methanohalobium evestigatum) [M20.UPD]#M20D#{peptidase unit: 4-391}~source YP_003727110~	TRUE	0.606	459	7.289e-143	Peptidase family M20/M25/M40 [PF01546.33]; Peptidase dimerisation domain [PF07687.19]					0
Kmv04_US2_Kmv04_US2_0042_200	Kmv04_US2	Kmv04_US2_0042	200	167319	168380	1	C	K01499	methenyltetrahydromethanopterin cyclohydrolase [EC:3.5.4.27]								Cyclohydrolase (MCH) [PF02289.21]					0
Kmv04_US2_Kmv04_US2_0042_210	Kmv04_US2	Kmv04_US2_0042	210	173537	173869	1	D										DNA topoisomerase [PF01131.25]					0
Kmv04_US2_Kmv04_US2_0042_211	Kmv04_US2	Kmv04_US2_0042	211	174046	174888	1	D										DNA topoisomerase [PF01131.25]					0
Kmv04_US2_Kmv04_US2_0042_216	Kmv04_US2	Kmv04_US2_0042	216	178141	178419	-1	C	K03056	DNA-directed RNA polymerase subunit L [EC:2.7.7.6]								RNA polymerase Rpb3/Rpb11 dimerisation domain [PF13656.11]					0
Kmv04_US2_Kmv04_US2_0042_236	Kmv04_US2	Kmv04_US2_0042	236	194331	195665	-1	C	K00205	4Fe-4S ferredoxin								4Fe-4S dicluster domain [PF14697.11]; 4Fe-4S dicluster domain [PF12838.12]; 4Fe-4S dicluster domain [PF13187.11]; 4Fe-4S dicluster domain [PF13237.11]; 4Fe-4S dicluster domain [PF13247.11]; 4Fe-4S dicluster domain [PF13183.11]; 4Fe-4S double cluster binding domain [PF13484.11]; 4Fe-4S binding domain [PF00037.32]; 4Fe-4S binding domain [PF12837.12]					0
Kmv04_US2_Kmv04_US2_0042_275	Kmv04_US2	Kmv04_US2_0042	275	222988	224136	1	C	K08094	6-phospho-3-hexuloisomerase [EC:5.3.1.27]								SIS domain [PF01380.27]					0
Kmv04_US2_Kmv04_US2_0042_296	Kmv04_US2	Kmv04_US2_0042	296	236424	237380	1	C	K07568	S-adenosylmethionine:tRNA ribosyltransferase-isomerase [EC:2.4.99.17]								Queuosine biosynthesis protein [PF02547.20]					0
Kmv04_US2_Kmv04_US2_0042_311	Kmv04_US2	Kmv04_US2_0042	311	252003	253952	1	C	K01895	acetyl-CoA synthetase [EC:6.2.1.1]								AMP-binding enzyme [PF00501.33]; AMP-binding enzyme C-terminal domain [PF13193.11]; Acetyl-coenzyme A synthetase N-terminus [PF16177.10]					0
Kmv04_US2_Kmv04_US2_0042_334	Kmv04_US2	Kmv04_US2_0042	334	273958	274962	1	C	K00145	N-acetyl-gamma-glutamyl-phosphate reductase [EC:1.2.1.38]								Semialdehyde dehydrogenase, dimerisation domain [PF22698.1]; Semialdehyde dehydrogenase, NAD binding domain [PF01118.29]					0
Kmv04_US2_Kmv04_US2_0042_337	Kmv04_US2	Kmv04_US2_0042	337	276804	278375	1	C	K00058	D-3-phosphoglycerate dehydrogenase / 2-oxoglutarate reductase [EC:1.1.1.95 1.1.1.399]								D-isomer specific 2-hydroxyacid dehydrogenase, NAD binding domain [PF02826.24]; D-isomer specific 2-hydroxyacid dehydrogenase, catalytic domain [PF00389.35]; D-3-phosphoglycerate dehydrogenase intervening domain [PF19304.4]					0
Kmv04_US2_Kmv04_US2_0042_342	Kmv04_US2	Kmv04_US2_0042	342	280848	281198	-1	C	K03051	DNA-directed RNA polymerase subunit F [EC:2.7.7.6]													0
Kmv04_US2_Kmv04_US2_0042_364	Kmv04_US2	Kmv04_US2_0042	364	296150	297406	1	C	K00261	glutamate dehydrogenase (NAD(P)+) [EC:1.4.1.3]								Glutamate/Leucine/Phenylalanine/Valine dehydrogenase [PF00208.26]; Glu/Leu/Phe/Val dehydrogenase, dimerisation domain [PF02812.23]					0
Kmv04_US2_Kmv04_US2_0044_7	Kmv04_US2	Kmv04_US2_0044	7	3159	3437	1	C	K03056	DNA-directed RNA polymerase subunit L [EC:2.7.7.6]								RNA polymerase Rpb3/Rpb11 dimerisation domain [PF13656.11]					0
Kmv04_US2_Kmv04_US2_0045_3	Kmv04_US2	Kmv04_US2_0045	3	3399	5219	-1	C	K00820	glutamine---fructose-6-phosphate transaminase (isomerizing) [EC:2.6.1.16]	MER0023922	C44	MER0023922 - family C44 non-peptidase homologues (Clostridium thermocellum) [C44.UNW]#C44#{peptidase unit: 2-232}~source ZP_06248853~	FALSE	0.589	258	3.919e-71	Glutamine amidotransferase domain [PF13522.11]; SIS domain [PF01380.27]; Glutamine amidotransferase domain [PF13537.11]; Glutamine amidotransferases class-II [PF13230.11]					0
Kmv04_US2_Kmv04_US2_0045_6	Kmv04_US2	Kmv04_US2_0045	6	6984	7532	-1	D										GDP-mannose 4,6 dehydratase [PF16363.10]; NAD dependent epimerase/dehydratase family [PF01370.26]; 3-beta hydroxysteroid dehydrogenase/isomerase family [PF01073.24]; Male sterility protein [PF07993.17]; RmlD substrate binding domain [PF04321.22]; Polysaccharide biosynthesis protein [PF02719.20]					0
Kmv04_US2_Kmv04_US2_0045_18	Kmv04_US2	Kmv04_US2_0045	18	16644	18368	-1	C	K00399	methyl-coenzyme M reductase alpha subunit [EC:2.8.4.1]								Methyl-coenzyme M reductase alpha subunit, N-terminal domain [PF02745.20]; Methyl-coenzyme M reductase alpha subunit, C-terminal domain [PF02249.22]					0
Kmv04_US2_Kmv04_US2_0045_19	Kmv04_US2	Kmv04_US2_0045	19	18384	19130	-1	C	K00402	methyl-coenzyme M reductase gamma subunit [EC:2.8.4.1]								Methyl-coenzyme M reductase gamma subunit [PF02240.21]					0
Kmv04_US2_Kmv04_US2_0045_22	Kmv04_US2	Kmv04_US2_0045	22	20313	21617	-1	C	K00401	methyl-coenzyme M reductase beta subunit [EC:2.8.4.1]								Methyl-coenzyme M reductase beta subunit, C-terminal domain [PF02241.23]; Methyl-coenzyme M reductase beta subunit, N-terminal domain [PF02783.20]					0
Kmv04_US2_Kmv04_US2_0045_50	Kmv04_US2	Kmv04_US2_0045	50	46768	47439	1	C	K03709	DtxR family transcriptional regulator, Mn-dependent transcriptional regulator								Iron dependent repressor, metal binding and dimerisation domain [PF02742.20]; Iron dependent repressor, N-terminal DNA binding domain [PF01325.24]					0
Kmv04_US2_Kmv04_US2_0046_11	Kmv04_US2	Kmv04_US2_0046	11	10273	10806	1	C	K03612	H+/Na+-translocating ferredoxin:NAD+ oxidoreductase subunit G								FMN-binding domain [PF04205.19]					0
Kmv04_US2_Kmv04_US2_0046_12	Kmv04_US2	Kmv04_US2_0046	12	10828	11457	1	C	K03613	H+/Na+-translocating ferredoxin:NAD+ oxidoreductase subunit E								Rnf-Nqr subunit, membrane protein [PF02508.19]					0
Kmv04_US2_Kmv04_US2_0046_13	Kmv04_US2	Kmv04_US2_0046	13	11461	12048	1	C	K03617	H+/Na+-translocating ferredoxin:NAD+ oxidoreductase subunit A								Rnf-Nqr subunit, membrane protein [PF02508.19]					0
Kmv04_US2_Kmv04_US2_0046_14	Kmv04_US2	Kmv04_US2_0046	14	12045	12866	1	C	K03616	H+/Na+-translocating ferredoxin:NAD+ oxidoreductase subunit B [EC:7.1.1.11 7.2.1.2]								4Fe-4S dicluster domain [PF14697.11]; 4Fe-4S dicluster domain [PF13187.11]; 4Fe-4S dicluster domain [PF13247.11]; Putative Fe-S cluster [PF04060.18]; 4Fe-4S dicluster domain [PF13237.11]; 4Fe-4S dicluster domain [PF12838.12]; 4Fe-4S binding domain [PF12837.12]					0
Kmv04_US2_Kmv04_US2_0046_19	Kmv04_US2	Kmv04_US2_0046	19	17453	19615	-1	D										DNA polymerase family B [PF00136.26]; DNA polymerase family B, exonuclease domain [PF03104.24]					0
Kmv04_US2_Kmv04_US2_0046_37	Kmv04_US2	Kmv04_US2_0046	37	30957	31334	1	C	K00203	formylmethanofuran dehydrogenase subunit D [EC:1.2.7.12]								Molydopterin dinucleotide binding domain [PF01568.26]					0
Kmv04_US2_Kmv04_US2_0046_38	Kmv04_US2	Kmv04_US2_0046	38	31348	32649	1	C	K00201	formylmethanofuran dehydrogenase subunit B [EC:1.2.7.12]								Molybdopterin oxidoreductase [PF00384.27]					0
Kmv04_US2_Kmv04_US2_0047_5	Kmv04_US2	Kmv04_US2_0047	5	4293	6416	1	C	K06888	uncharacterized protein								Protein of unknown function, DUF255 [PF03190.20]; Thioredoxin-like [PF13899.11]; N-acylglucosamine 2-epimerase (GlcNAc 2-epimerase) [PF07221.16]; Glycosyl hydrolase family 76 [PF03663.19]					1
Kmv04_US2_Fe_Kmv04_US2_Fe_0001_5	Kmv04_US2_Fe	Kmv04_US2_Fe_0001	5	5519	7966	-1	C	K21449	trimeric autotransporter adhesin								Domain of unknown function (DUF4157) [PF13699.11]					0
Kmv04_US2_Fe_Kmv04_US2_Fe_0005_4	Kmv04_US2_Fe	Kmv04_US2_Fe_0005	4	1372	2616	-1	C	K00201	formylmethanofuran dehydrogenase subunit B [EC:1.2.7.12]								Molybdopterin oxidoreductase [PF00384.27]					0
Kmv04_US2_Fe_Kmv04_US2_Fe_0005_5	Kmv04_US2_Fe	Kmv04_US2_Fe_0005	5	2623	3084	-1	C	K11260	4Fe-4S ferredoxin								4Fe-4S dicluster domain [PF13187.11]; 4Fe-4S dicluster domain [PF13237.11]; Putative Fe-S cluster [PF04060.18]; 4Fe-4S dicluster domain [PF14697.11]; 4Fe-4S dicluster domain [PF13183.11]					0
Kmv04_US2_Fe_Kmv04_US2_Fe_0005_6	Kmv04_US2_Fe	Kmv04_US2_Fe_0005	6	3191	4129	-1	C	K00584	tetrahydromethanopterin S-methyltransferase subunit H [EC:7.2.1.4]								Tetrahydromethanopterin S-methyltransferase MtrH subunit [PF02007.23]					0
Kmv04_US2_Fe_Kmv04_US2_Fe_0005_7	Kmv04_US2_Fe	Kmv04_US2_Fe_0005	7	4136	4432	-1	C	K00583	tetrahydromethanopterin S-methyltransferase subunit G [EC:7.2.1.4]								Tetrahydromethanopterin S-methyltransferase, subunit G [PF04210.18]					0
Kmv04_US2_Fe_Kmv04_US2_Fe_0005_8	Kmv04_US2_Fe	Kmv04_US2_Fe_0005	8	4434	4676	-1	C	K00582	tetrahydromethanopterin S-methyltransferase subunit F [EC:7.2.1.4]								Tetrahydromethanopterin S-methyltransferase, F subunit (MtrF) [PF09472.15]					0
Kmv04_US2_Fe_Kmv04_US2_Fe_0005_9	Kmv04_US2_Fe	Kmv04_US2_Fe_0005	9	4678	5403	-1	C	K00577	tetrahydromethanopterin S-methyltransferase subunit A [EC:7.2.1.4]								Tetrahydromethanopterin S-methyltransferase, subunit A [PF04208.19]					0
Kmv04_US2_Fe_Kmv04_US2_Fe_0005_10	Kmv04_US2_Fe	Kmv04_US2_Fe_0005	10	5396	5716	-1	C	K00578	tetrahydromethanopterin S-methyltransferase subunit B [EC:7.2.1.4]								Tetrahydromethanopterin S-methyltransferase subunit B [PF05440.17]					0
Kmv04_US2_Fe_Kmv04_US2_Fe_0005_11	Kmv04_US2_Fe	Kmv04_US2_Fe_0005	11	5713	6660	-1	C	K00579	tetrahydromethanopterin S-methyltransferase subunit C [EC:7.2.1.4]								Tetrahydromethanopterin S-methyltransferase, subunit C [PF04211.18]					0
Kmv04_US2_Fe_Kmv04_US2_Fe_0005_12	Kmv04_US2_Fe	Kmv04_US2_Fe_0005	12	6660	7382	-1	C	K00580	tetrahydromethanopterin S-methyltransferase subunit D [EC:7.2.1.4]								Tetrahydromethanopterin S-methyltransferase, subunit D [PF04207.17]					0
Kmv04_US2_Fe_Kmv04_US2_Fe_0005_13	Kmv04_US2_Fe	Kmv04_US2_Fe_0005	13	7379	8293	-1	C	K00581	tetrahydromethanopterin S-methyltransferase subunit E [EC:7.2.1.4]								Tetrahydromethanopterin S-methyltransferase, subunit E [PF04206.17]					0
Kmv04_US2_Fe_Kmv04_US2_Fe_0007_12	Kmv04_US2_Fe	Kmv04_US2_Fe_0007	12	10010	10543	1	C	K03612	H+/Na+-translocating ferredoxin:NAD+ oxidoreductase subunit G								FMN-binding domain [PF04205.19]					0
Kmv04_US2_Fe_Kmv04_US2_Fe_0007_13	Kmv04_US2_Fe	Kmv04_US2_Fe_0007	13	10565	11194	1	C	K03613	H+/Na+-translocating ferredoxin:NAD+ oxidoreductase subunit E								Rnf-Nqr subunit, membrane protein [PF02508.19]					0
Kmv04_US2_Fe_Kmv04_US2_Fe_0007_14	Kmv04_US2_Fe	Kmv04_US2_Fe_0007	14	11198	11785	1	C	K03617	H+/Na+-translocating ferredoxin:NAD+ oxidoreductase subunit A								Rnf-Nqr subunit, membrane protein [PF02508.19]					0
Kmv04_US2_Fe_Kmv04_US2_Fe_0007_15	Kmv04_US2_Fe	Kmv04_US2_Fe_0007	15	11782	12603	1	C	K03616	H+/Na+-translocating ferredoxin:NAD+ oxidoreductase subunit B [EC:7.1.1.11 7.2.1.2]								4Fe-4S dicluster domain [PF14697.11]; 4Fe-4S dicluster domain [PF13187.11]; 4Fe-4S dicluster domain [PF13247.11]; Putative Fe-S cluster [PF04060.18]; 4Fe-4S dicluster domain [PF13237.11]; 4Fe-4S dicluster domain [PF12838.12]; 4Fe-4S binding domain [PF12837.12]					0
Kmv04_US2_Fe_Kmv04_US2_Fe_0007_20	Kmv04_US2_Fe	Kmv04_US2_Fe_0007	20	17190	19352	-1	D										DNA polymerase family B [PF00136.26]; DNA polymerase family B, exonuclease domain [PF03104.24]					0
Kmv04_US2_Fe_Kmv04_US2_Fe_0008_6	Kmv04_US2_Fe	Kmv04_US2_Fe_0008	6	4367	7795	1	C	K02322	DNA polymerase II large subunit [EC:2.7.7.7]								DNA polymerase II large subunit DP2 [PF03833.18]					0
Kmv04_US2_Fe_Kmv04_US2_Fe_0009_7	Kmv04_US2_Fe	Kmv04_US2_Fe_0009	7	5188	6456	1	C	K02492	glutamyl-tRNA reductase [EC:1.2.1.70]								Glutamyl-tRNAGlu reductase, N-terminal domain [PF05201.20]; Shikimate / quinate 5-dehydrogenase [PF01488.25]; Glutamyl-tRNAGlu reductase, dimerisation domain [PF00745.25]; Saccharopine dehydrogenase NADP binding domain [PF03435.23]; Ornithine cyclodeaminase/mu-crystallin family [PF02423.20]; NADP oxidoreductase coenzyme F420-dependent [PF03807.22]					0
Kmv04_US2_Fe_Kmv04_US2_Fe_0009_20	Kmv04_US2_Fe	Kmv04_US2_Fe_0009	20	15701	16234	1	D										Polymerase beta, Nucleotidyltransferase [PF18765.6]					0
Kmv04_US2_Fe_Kmv04_US2_Fe_0010_9	Kmv04_US2_Fe	Kmv04_US2_Fe_0010	9	8928	9461	1	C	K03390	heterodisulfide reductase subunit C2 [EC:1.8.7.3 1.8.98.4 1.8.98.5 1.8.98.6]								4Fe-4S dicluster domain [PF13534.11]; 4Fe-4S dicluster domain [PF13183.11]; 4Fe-4S dicluster domain [PF13187.11]					0
Kmv04_US2_Fe_Kmv04_US2_Fe_0010_10	Kmv04_US2_Fe	Kmv04_US2_Fe_0010	10	9458	10351	1	C	K03389	heterodisulfide reductase subunit B2 [EC:1.8.7.3 1.8.98.4 1.8.98.5 1.8.98.6]								Cysteine-rich domain [PF02754.21]					1
Kmv04_US2_Fe_Kmv04_US2_Fe_0010_11	Kmv04_US2_Fe	Kmv04_US2_Fe_0010	11	10348	13377	1	C	K03388	heterodisulfide reductase subunit A2 [EC:1.8.7.3 1.8.98.4 1.8.98.5 1.8.98.6]								4Fe-4S dicluster domain [PF14697.11]; 4Fe-4S dicluster domain [PF13237.11]; Pyridine nucleotide-disulphide oxidoreductase [PF07992.19]; 4Fe-4S dicluster domain [PF12838.12]; 4Fe-4S dicluster domain [PF13187.11]; FAD dependent oxidoreductase [PF12831.12]; FAD binding domain [PF00890.29]; NAD(P)-binding Rossmann-like domain [PF13450.11]; 4Fe-4S dicluster domain [PF13247.11]; 4Fe-4S dicluster domain [PF13183.11]; 4Fe-4S binding domain [PF00037.32]; 4Fe-4S binding domain [PF12837.12]					0
Kmv04_US2_Fe_Kmv04_US2_Fe_0010_12	Kmv04_US2_Fe	Kmv04_US2_Fe_0010	12	13374	13793	1	C	K14127	F420-non-reducing hydrogenase iron-sulfur subunit [EC:1.12.99.- 1.8.98.5 1.8.98.6]								Methyl-viologen-reducing hydrogenase, delta subunit [PF02662.21]					0
Kmv04_US2_Fe_Kmv04_US2_Fe_0010_13	Kmv04_US2_Fe	Kmv04_US2_Fe_0010	13	13795	15780	1	C	K03388	heterodisulfide reductase subunit A2 [EC:1.8.7.3 1.8.98.4 1.8.98.5 1.8.98.6]								4Fe-4S dicluster domain [PF14697.11]; 4Fe-4S dicluster domain [PF13237.11]; 4Fe-4S dicluster domain [PF12838.12]; 4Fe-4S dicluster domain [PF13187.11]; 4Fe-4S dicluster domain [PF13247.11]; Pyridine nucleotide-disulphide oxidoreductase [PF07992.19]					0
Kmv04_US2_Fe_Kmv04_US2_Fe_0010_14	Kmv04_US2_Fe	Kmv04_US2_Fe_0010	14	15783	16211	1	C	K14127	F420-non-reducing hydrogenase iron-sulfur subunit [EC:1.12.99.- 1.8.98.5 1.8.98.6]								Methyl-viologen-reducing hydrogenase, delta subunit [PF02662.21]					0
Kmv04_US2_Fe_Kmv04_US2_Fe_0010_15	Kmv04_US2_Fe	Kmv04_US2_Fe_0010	15	16211	17365	1	C	K00125	formate dehydrogenase (coenzyme F420) beta subunit [EC:1.17.98.3 1.8.98.6]								Coenzyme F420 hydrogenase/dehydrogenase, beta subunit C terminus [PF04432.18]; 4Fe-4S dicluster domain [PF13183.11]; Coenzyme F420 hydrogenase/dehydrogenase, beta subunit N-term [PF04422.18]; 4Fe-4S dicluster domain [PF13534.11]; 4Fe-4S dicluster domain [PF13187.11]; 4Fe-4S dicluster domain [PF14697.11]; 4Fe-4S dicluster domain [PF13237.11]; 4Fe-4S dicluster domain [PF12838.12]					0
Kmv04_US2_Fe_Kmv04_US2_Fe_0011_10	Kmv04_US2_Fe	Kmv04_US2_Fe_0011	10	8978	9256	1	C	K03056	DNA-directed RNA polymerase subunit L [EC:2.7.7.6]								RNA polymerase Rpb3/Rpb11 dimerisation domain [PF13656.11]					0
Kmv04_US2_Fe_Kmv04_US2_Fe_0011_15	Kmv04_US2_Fe	Kmv04_US2_Fe_0011	15	12303	14327	-1	C	K03168	DNA topoisomerase I [EC:5.6.2.1]								DNA topoisomerase [PF01131.25]; Toprim domain [PF01751.27]; Topoisomerase DNA binding C4 zinc finger [PF01396.24]					0
Kmv04_US2_Fe_Kmv04_US2_Fe_0011_16	Kmv04_US2_Fe	Kmv04_US2_Fe_0011	16	14475	15935	1	C	K23997	ADP-dependent NAD(P)H-hydrate dehydratase / NAD(P)H-hydrate epimerase [EC:4.2.1.136 5.1.99.6]								Carbohydrate kinase [PF01256.22]; YjeF-related protein N-terminus [PF03853.20]					0
Kmv04_US2_Fe_Kmv04_US2_Fe_0012_9	Kmv04_US2_Fe	Kmv04_US2_Fe_0012	9	6261	7409	-1	C	K03042	DNA-directed RNA polymerase subunit A" [EC:2.7.7.6]								RNA polymerase Rpb1, domain 5 [PF04998.22]; RNA polymerase Rpb1, domain 3 [PF04983.23]					0
Kmv04_US2_Fe_Kmv04_US2_Fe_0012_10	Kmv04_US2_Fe	Kmv04_US2_Fe_0012	10	7409	10042	-1	C	K03041	DNA-directed RNA polymerase subunit A' [EC:2.7.7.6]								RNA polymerase Rpb1, domain 1 [PF04997.17]; RNA polymerase Rpb1, domain 2 [PF00623.25]; RNA polymerase Rpb1, domain 5 [PF04998.22]; RNA polymerase Rpb1, domain 3 [PF04983.23]; RNA polymerase Rpb1, domain 4 [PF05000.22]					0
Kmv04_US2_Fe_Kmv04_US2_Fe_0012_11	Kmv04_US2_Fe	Kmv04_US2_Fe_0012	11	10055	11869	-1	C	K03044	DNA-directed RNA polymerase subunit B' [EC:2.7.7.6]	MER0195833	N11	MER0195833 - family N11 unassigned peptide lyases () [N11.UPW]#N11#{peptidase unit: 944-1048}~source YP_003970177~	FALSE	0.469	91	3.361e-17	RNA polymerase Rpb2, domain 6 [PF00562.33]; RNA polymerase beta subunit [PF04563.20]; RNA polymerase Rpb2, domain 7 [PF04560.25]; RNA polymerase Rpb2, domain 4 [PF04566.18]; RNA polymerase Rpb2, domain 5 [PF04567.22]					0
Kmv04_US2_Fe_Kmv04_US2_Fe_0012_12	Kmv04_US2_Fe	Kmv04_US2_Fe_0012	12	11862	13442	-1	C	K03045	DNA-directed RNA polymerase subunit B" [EC:2.7.7.6]								RNA polymerase beta subunit [PF04563.20]; RNA polymerase Rpb2, domain 3 [PF04565.21]; RNA polymerase Rpb2, domain 2 [PF04561.19]					0
Kmv04_US2_Fe_Kmv04_US2_Fe_0012_13	Kmv04_US2_Fe	Kmv04_US2_Fe_0012	13	13505	13768	-1	C	K03053	DNA-directed RNA polymerase subunit H [EC:2.7.7.6]								RNA polymerase Rpb5, C-terminal domain [PF01191.24]					0
Kmv04_US2_Fe_Kmv04_US2_Fe_0018_16	Kmv04_US2_Fe	Kmv04_US2_Fe_0018	16	14134	15114	-1	C	K04483	DNA repair protein RadA								Rad51 [PF08423.16]; recA bacterial DNA recombination protein [PF00154.26]; Helix-hairpin-helix domain [PF14520.11]; AAA domain [PF13481.11]; DNA polymerase-iota, thumb domain [PF21999.1]; KaiC [PF06745.18]					0
Kmv04_US2_Fe_Kmv04_US2_Fe_0019_3	Kmv04_US2_Fe	Kmv04_US2_Fe_0019	3	3198	4196	-1	C	K00053	ketol-acid reductoisomerase [EC:1.1.1.86]								Acetohydroxy acid isomeroreductase, NADPH-binding domain [PF07991.17]; Acetohydroxy acid isomeroreductase, catalytic domain [PF01450.24]					0
Kmv04_US2_Fe_Kmv04_US2_Fe_0019_6	Kmv04_US2_Fe	Kmv04_US2_Fe_0019	6	6554	7846	-1	D										HMGL-like [PF00682.24]; LeuA allosteric (dimerisation) domain [PF08502.15]; Homocitrate synthase post-HMGL domain-like [PF22617.1]					0
Kmv04_US2_Fe_Kmv04_US2_Fe_0019_12	Kmv04_US2_Fe	Kmv04_US2_Fe_0019	12	12827	13666	1	C	K01677	fumarate hydratase subunit alpha [EC:4.2.1.2]								Fumarate hydratase (Fumerase) [PF05681.19]					0
Kmv04_US2_Fe_Kmv04_US2_Fe_0021_5	Kmv04_US2_Fe	Kmv04_US2_Fe_0021	5	2719	3546	1	C	K00014	shikimate dehydrogenase [EC:1.1.1.25]								Shikimate dehydrogenase substrate binding domain [PF08501.16]; Shikimate / quinate 5-dehydrogenase [PF01488.25]; Shikimate 5'-dehydrogenase C-terminal domain [PF18317.6]; Alanine dehydrogenase/PNT, C-terminal domain [PF01262.26]; Tetrahydrofolate dehydrogenase/cyclohydrolase, NAD(P)-binding domain [PF02882.24]; NAD-dependent glycerol-3-phosphate dehydrogenase N-terminus [PF01210.28]; D-isomer specific 2-hydroxyacid dehydrogenase, NAD binding domain [PF02826.24]					0
Kmv04_US2_Fe_Kmv04_US2_Fe_0021_6	Kmv04_US2_Fe	Kmv04_US2_Fe_0021	6	3549	4856	1	C	K04517	prephenate dehydrogenase [EC:1.3.1.12]								Prephenate dehydrogenase, nucleotide-binding domain [PF02153.22]; Prephenate dehydrogenase, dimerization domain [PF20463.3]					0
Kmv04_US2_Fe_Kmv04_US2_Fe_0023_10	Kmv04_US2_Fe	Kmv04_US2_Fe_0023	10	5768	6589	-1	C	K01778	diaminopimelate epimerase [EC:5.1.1.7]								Diaminopimelate epimerase [PF01678.24]					0
Kmv04_US2_Fe_Kmv04_US2_Fe_0024_8	Kmv04_US2_Fe	Kmv04_US2_Fe_0024	8	10888	12279	1	C	K00193	acetyl-CoA decarbonylase/synthase, CODH/ACS complex subunit beta [EC:2.3.1.169]								ACS/CODH beta subunit C-terminal [PF19436.4]; CO dehydrogenase/acetyl-CoA synthase complex beta subunit [PF03598.20]					0
Kmv04_US2_Fe_Kmv04_US2_Fe_0024_10	Kmv04_US2_Fe	Kmv04_US2_Fe_0024	10	13103	14407	1	C	K00194	acetyl-CoA decarbonylase/synthase, CODH/ACS complex subunit delta [EC:2.1.1.245]								CO dehydrogenase/acetyl-CoA synthase delta subunit [PF03599.21]					0
Kmv04_US2_Fe_Kmv04_US2_Fe_0024_11	Kmv04_US2_Fe	Kmv04_US2_Fe_0024	11	14410	15825	1	C	K00197	acetyl-CoA decarbonylase/synthase, CODH/ACS complex subunit gamma [EC:2.1.1.245]								CO dehydrogenase/acetyl-CoA synthase delta subunit [PF03599.21]; Putative Fe-S cluster [PF04060.18]					0
Kmv04_US2_Fe_Kmv04_US2_Fe_0029_12	Kmv04_US2_Fe	Kmv04_US2_Fe_0029	12	9679	9816	1	C	K03059	DNA-directed RNA polymerase subunit P [EC:2.7.7.6]								DNA directed RNA polymerase, 7 kDa subunit [PF03604.18]					0
Kmv04_US2_Fe_Kmv04_US2_Fe_0030_8	Kmv04_US2_Fe	Kmv04_US2_Fe_0030	8	3922	4110	1	C	K03058	DNA-directed RNA polymerase subunit N [EC:2.7.7.6]								RNA polymerases N / 8 kDa subunit [PF01194.22]					0
Kmv04_US2_Fe_Kmv04_US2_Fe_0030_9	Kmv04_US2_Fe	Kmv04_US2_Fe_0030	9	4346	4537	1	C	K03055	DNA-directed RNA polymerase subunit K [EC:2.7.7.6]								RNA polymerase Rpb6 [PF01192.27]					0
Kmv04_US2_Fe_Kmv04_US2_Fe_0032_11	Kmv04_US2_Fe	Kmv04_US2_Fe_0032	11	11361	12689	-1	D										Tetratricopeptide repeat [PF13429.11]; MalT-like TPR region [PF17874.6]; Anaphase-promoting complex, cyclosome, subunit 3 [PF12895.12]; TPR repeat [PF13414.11]; Tetratricopeptide repeat [PF13432.11]; Tetratricopeptide repeat [PF14559.11]; Tetratricopeptide repeat [PF13371.11]; Tetratricopeptide repeat [PF13424.11]; Tetratricopeptide repeat-like domain [PF09976.14]; Plant specific mitochondrial import receptor subunit TOM20 [PF06552.17]; Regulator of microtubule dynamics protein 1-3 [PF21033.2]; Tetratricopeptide repeat [PF13431.11]; ChAPs (Chs5p-Arf1p-binding proteins) [PF09295.15]; Tetratricopeptide repeat [PF00515.33]; Coatomer epsilon subunit [PF04733.19]					0
Kmv04_US2_Fe_Kmv04_US2_Fe_0033_3	Kmv04_US2_Fe	Kmv04_US2_Fe_0033	3	1421	2773	-1	D										Mannose-6-phosphate isomerase C-terminal [PF01050.23]; Glycosyl transferases group 1 [PF00534.25]; Glycosyl transferases group 1 [PF13692.11]; Cupin domain [PF07883.16]	GT4	GT4 sucrose synthase (EC 2.4.1.13); sucrose-phosphate synthase (EC 2.4.1.14); alpha-glucosyltransferase (EC 2.4.1.52); lipopolysaccharide N-acetylglucosaminyltransferase (EC 2.4.1.56); phosphatidylinositol alpha-mannosyltransferase (EC 2.4.1.57); GDP-Man: Man1GlcNAc2-PP-dolichol alpha-1,3-mannosyltransferase (EC 2.4.1.132); GDP-Man: Man3GlcNAc2-PP-dolichol/Man4GlcNAc2-PP-dolichol alpha-1,2-mannosyltransferase (EC 2.4.1.131); digalactosyldiacylglycerol synthase (EC 2.4.1.141); 1,2-diacylglycerol 3-glucosyltransferase (EC 2.4.1.157); diglucosyl diacylglycerol synthase (EC 2.4.1.208); trehalose phosphorylase (EC 2.4.1.231); NDP-Glc: alpha-glucose alpha-glucosyltransferase / alpha,alpha-trehalose synthase (EC 2.4.1.245); GDP-Man: Man2GlcNAc2-PP-dolichol alpha-1,6-mannosyltransferase (EC 2.4.1.257); UDP-GlcNAc: 2-deoxystreptamine alpha-N-acetylglucosaminyltransferase (EC 2.4.1.283); UDP-GlcNAc: ribostamycin alpha-N-acetylglucosaminyltransferase (EC 2.4.1.285); UDP-Gal alpha-galactosyltransferase (EC 2.4.1.-); UDP-Xyl alpha-xylosyltransferase (EC 2.4.2.-); UDP-GlcA alpha-glucuronyltransferase (EC 2.4.1.-); UDP-Glc alpha-glucosyltransferase (EC 2.4.1.-); UDP-GalNAc: GalNAc-PP-Und alpha-1,3-N-acetylgalactosaminyltransferase (EC 2.4.1.306); UDP-GalNAc: N,N'-diacetylbacillosaminyl-PP-Und alpha-1,3-N-acetylgalactosaminyltransferase (EC 2.4.1.290); ADP-dependent alpha-maltose-1-phosphate synthase (2.4.1.342); [retaining] UDP-GlcNAc: polypeptide alpha-N-acetylglucosaminyltransferase (EC 2.4.1.-); UDP-GlcNAc: alpha-N-acetylglucosaminyltransferase (EC 2.4.1.-)	2.4.1.131,2.4.1.13,2.4.1.14,2.4.1.157,2.4.1.198,2.4.1.208,2.4.1.21,2.4.1.231,2.4.1.241,2.4.1.245,2.4.1.252,2.4.1.257,2.4.1.270,2.4.1.283,2.4.1.285,2.4.1.290,2.4.1.342,2.4.1.57,2.4.1.-,2.4.2.-,2.4.1.132	GT4.hmm	0
Kmv04_US2_Fe_Kmv04_US2_Fe_0037_6	Kmv04_US2_Fe	Kmv04_US2_Fe_0037	6	4937	7060	1	C	K06888	uncharacterized protein								Protein of unknown function, DUF255 [PF03190.20]; Thioredoxin-like [PF13899.11]; N-acylglucosamine 2-epimerase (GlcNAc 2-epimerase) [PF07221.16]; Glycosyl hydrolase family 76 [PF03663.19]					1
Kmv04_US2_Fe_Kmv04_US2_Fe_0038_4	Kmv04_US2_Fe	Kmv04_US2_Fe_0038	4	3151	4065	-1	C	K04801	replication factor C small subunit								DNA polymerase III, delta subunit [PF13177.11]; Replication factor C C-terminal domain [PF08542.16]; ATPase family associated with various cellular activities (AAA) [PF00004.34]; Holliday junction DNA helicase RuvB P-loop domain [PF05496.17]; RCF1/5-like, AAA+ ATPase lid domain [PF21960.1]; AAA domain (Cdc48 subfamily) [PF07724.19]; AAA domain (dynein-related subfamily) [PF07728.19]; ATPase family associated with various cellular activities (AAA) [PF07726.16]; Sigma-54 interaction domain [PF14532.11]					0
Kmv04_US2_Fe_Kmv04_US2_Fe_0042_8	Kmv04_US2_Fe	Kmv04_US2_Fe_0042	8	7936	8484	-1	D										Double zinc ribbon [PF12773.12]; DNA polymerase II large subunit DP2 [PF03833.18]					0
Kmv04_US2_Fe_Kmv04_US2_Fe_0045_8	Kmv04_US2_Fe	Kmv04_US2_Fe_0045	8	6831	8933	1	C	K03407	two-component system, chemotaxis family, sensor kinase CheA [EC:2.7.13.3]								CheW-like domain [PF01584.24]; Histidine kinase-, DNA gyrase B-, and HSP90-like ATPase [PF02518.31]; Signal transducing histidine kinase, homodimeric domain [PF02895.19]; P2 response regulator binding domain [PF07194.16]; Hpt domain [PF01627.28]					0
Kmv04_US2_Fe_Kmv04_US2_Fe_0048_11	Kmv04_US2_Fe	Kmv04_US2_Fe_0048	11	9165	10061	1	D										FKBP-type peptidyl-prolyl cis-trans isomerase [PF00254.33]; CAF1 family ribonuclease [PF04857.25]					0
Kmv04_US2_Fe_Kmv04_US2_Fe_0052_8	Kmv04_US2_Fe	Kmv04_US2_Fe_0052	8	6502	8451	-1	C	K01895	acetyl-CoA synthetase [EC:6.2.1.1]								AMP-binding enzyme [PF00501.33]; AMP-binding enzyme C-terminal domain [PF13193.11]; Acetyl-coenzyme A synthetase N-terminus [PF16177.10]					0
Kmv04_US2_Fe_Kmv04_US2_Fe_0054_1	Kmv04_US2_Fe	Kmv04_US2_Fe_0054	1	132	1856	-1	C	K00399	methyl-coenzyme M reductase alpha subunit [EC:2.8.4.1]								Methyl-coenzyme M reductase alpha subunit, N-terminal domain [PF02745.20]; Methyl-coenzyme M reductase alpha subunit, C-terminal domain [PF02249.22]					0
Kmv04_US2_Fe_Kmv04_US2_Fe_0054_2	Kmv04_US2_Fe	Kmv04_US2_Fe_0054	2	1872	2618	-1	C	K00402	methyl-coenzyme M reductase gamma subunit [EC:2.8.4.1]								Methyl-coenzyme M reductase gamma subunit [PF02240.21]					0
Kmv04_US2_Fe_Kmv04_US2_Fe_0054_5	Kmv04_US2_Fe	Kmv04_US2_Fe_0054	5	3801	5105	-1	C	K00401	methyl-coenzyme M reductase beta subunit [EC:2.8.4.1]								Methyl-coenzyme M reductase beta subunit, C-terminal domain [PF02241.23]; Methyl-coenzyme M reductase beta subunit, N-terminal domain [PF02783.20]					0
Kmv04_US2_Fe_Kmv04_US2_Fe_0056_5	Kmv04_US2_Fe	Kmv04_US2_Fe_0056	5	6290	7789	1	C	K02323	DNA polymerase II small subunit [EC:2.7.7.7]								DNA polymerase alpha/epsilon subunit B [PF04042.21]; Calcineurin-like phosphoesterase [PF00149.33]					0
Kmv04_US2_Fe_Kmv04_US2_Fe_0057_3	Kmv04_US2_Fe	Kmv04_US2_Fe_0057	3	2030	3139	-1	D										Glutamate/Leucine/Phenylalanine/Valine dehydrogenase [PF00208.26]; Glu/Leu/Phe/Val dehydrogenase, dimerisation domain [PF02812.23]					0
Kmv04_US2_Fe_Kmv04_US2_Fe_0057_6	Kmv04_US2_Fe	Kmv04_US2_Fe_0057	6	4857	5999	-1	D										Pyridine nucleotide-disulphide oxidoreductase [PF07992.19]; Pyridine nucleotide-disulphide oxidoreductase [PF00070.32]; Pyridine nucleotide-disulphide oxidoreductase, dimerisation domain [PF02852.27]; Pyridine nucleotide-disulphide oxidoreductase [PF13738.11]					0
Kmv04_US2_Fe_Kmv04_US2_Fe_0071_9	Kmv04_US2_Fe	Kmv04_US2_Fe_0071	9	5985	7319	1	C	K00205	4Fe-4S ferredoxin								4Fe-4S dicluster domain [PF14697.11]; 4Fe-4S dicluster domain [PF12838.12]; 4Fe-4S dicluster domain [PF13187.11]; 4Fe-4S dicluster domain [PF13237.11]; 4Fe-4S dicluster domain [PF13247.11]; 4Fe-4S dicluster domain [PF13183.11]; 4Fe-4S double cluster binding domain [PF13484.11]; 4Fe-4S binding domain [PF00037.32]; 4Fe-4S binding domain [PF12837.12]					0
Kmv04_US2_Fe_Kmv04_US2_Fe_0073_8	Kmv04_US2_Fe	Kmv04_US2_Fe_0073	8	7243	7815	1	D										Xylose isomerase-like TIM barrel [PF01261.29]					0
Kmv04_US2_Fe_Kmv04_US2_Fe_0085_3	Kmv04_US2_Fe	Kmv04_US2_Fe_0085	3	1344	2075	1	D										N-(5'phosphoribosyl)anthranilate (PRA) isomerase [PF00697.27]					0
Kmv04_US2_Fe_Kmv04_US2_Fe_0088_7	Kmv04_US2_Fe	Kmv04_US2_Fe_0088	7	5828	6709	-1	C	K03389	heterodisulfide reductase subunit B2 [EC:1.8.7.3 1.8.98.4 1.8.98.5 1.8.98.6]								Cysteine-rich domain [PF02754.21]					1
Kmv04_US2_Fe_Kmv04_US2_Fe_0088_8	Kmv04_US2_Fe	Kmv04_US2_Fe_0088	8	6706	7128	-1	C	K03390	heterodisulfide reductase subunit C2 [EC:1.8.7.3 1.8.98.4 1.8.98.5 1.8.98.6]								4Fe-4S dicluster domain [PF13183.11]; 4Fe-4S dicluster domain [PF13534.11]					0
Kmv04_US2_Fe_Kmv04_US2_Fe_0089_2	Kmv04_US2_Fe	Kmv04_US2_Fe_0089	2	1266	2162	-1	C	K00672	formylmethanofuran--tetrahydromethanopterin N-formyltransferase [EC:2.3.1.101]								Formylmethanofuran-tetrahydromethanopterin formyltransferase [PF01913.23]; FTR, proximal lobe [PF02741.20]					0
Kmv04_US2_Fe_Kmv04_US2_Fe_0092_1	Kmv04_US2_Fe	Kmv04_US2_Fe_0092	1	3	1313	-1	C	K08264	heterodisulfide reductase subunit D [EC:1.8.98.1]								Cysteine-rich domain [PF02754.21]; 4Fe-4S dicluster domain [PF13183.11]					0
Kmv04_US2_Fe_Kmv04_US2_Fe_0092_2	Kmv04_US2_Fe	Kmv04_US2_Fe_0092	2	1315	2046	-1	C	K08265	heterodisulfide reductase subunit E [EC:1.8.98.1]								Nitrate reductase gamma subunit [PF02665.19]					0
Kmv04_US2_Fe_Kmv04_US2_Fe_0093_3	Kmv04_US2_Fe	Kmv04_US2_Fe_0093	3	1876	2652	-1	D										Indole-3-glycerol phosphate synthase [PF00218.26]; Putative N-acetylmannosamine-6-phosphate epimerase [PF04131.19]					0
Kmv04_US2_Fe_Kmv04_US2_Fe_0095_9	Kmv04_US2_Fe	Kmv04_US2_Fe_0095	9	5909	6517	1	D										Xylose isomerase-like TIM barrel [PF01261.29]					0
Kmv04_US2_Fe_Kmv04_US2_Fe_0097_2	Kmv04_US2_Fe	Kmv04_US2_Fe_0097	2	1347	2057	-1	C	K01807	ribose 5-phosphate isomerase A [EC:5.3.1.6]								Ribose 5-phosphate isomerase A (phosphoriboisomerase A) [PF06026.19]; DeoR C terminal sensor domain [PF00455.27]					0
Kmv04_US2_Fe_Kmv04_US2_Fe_0102_3	Kmv04_US2_Fe	Kmv04_US2_Fe_0102	3	827	1975	-1	C	K08094	6-phospho-3-hexuloisomerase [EC:5.3.1.27]								SIS domain [PF01380.27]					0
Kmv04_US2_Fe_Kmv04_US2_Fe_0105_3	Kmv04_US2_Fe	Kmv04_US2_Fe_0105	3	1727	2077	1	C	K03051	DNA-directed RNA polymerase subunit F [EC:2.7.7.6]													0
Kmv04_US2_Fe_Kmv04_US2_Fe_0105_7	Kmv04_US2_Fe	Kmv04_US2_Fe_0105	7	4490	6061	-1	C	K00058	D-3-phosphoglycerate dehydrogenase / 2-oxoglutarate reductase [EC:1.1.1.95 1.1.1.399]								D-isomer specific 2-hydroxyacid dehydrogenase, NAD binding domain [PF02826.24]; D-isomer specific 2-hydroxyacid dehydrogenase, catalytic domain [PF00389.35]; D-3-phosphoglycerate dehydrogenase intervening domain [PF19304.4]					0
Kmv04_US2_Fe_Kmv04_US2_Fe_0106_2	Kmv04_US2_Fe	Kmv04_US2_Fe_0106	2	2607	4337	1	C	K03572	DNA mismatch repair protein MutL								DNA mismatch repair protein, C-terminal domain [PF01119.24]; MutL C terminal dimerisation domain [PF08676.16]; Histidine kinase-, DNA gyrase B-, and HSP90-like ATPase [PF13589.11]					0
Kmv04_US2_Fe_Kmv04_US2_Fe_0107_7	Kmv04_US2_Fe	Kmv04_US2_Fe_0107	7	4643	6064	-1	C	K14127	F420-non-reducing hydrogenase iron-sulfur subunit [EC:1.12.99.- 1.8.98.5 1.8.98.6]								Methyl-viologen-reducing hydrogenase, delta subunit [PF02662.21]; 4Fe-4S dicluster domain [PF13187.11]; 4Fe-4S dicluster domain [PF14697.11]; 4Fe-4S dicluster domain [PF12838.12]; 4Fe-4S dicluster domain [PF13237.11]; 4Fe-4S dicluster domain [PF13247.11]					0
Kmv04_US2_Fe_Kmv04_US2_Fe_0115_1	Kmv04_US2_Fe	Kmv04_US2_Fe_0115	1	2	2437	1	C	K02469	DNA gyrase subunit A [EC:5.6.2.2]								DNA gyrase/topoisomerase IV, subunit A [PF00521.25]; DNA gyrase C-terminal domain, beta-propeller [PF03989.18]					0
Kmv04_US2_Fe_Kmv04_US2_Fe_0116_2	Kmv04_US2_Fe	Kmv04_US2_Fe_0116	2	152	1453	-1	C	K00201	formylmethanofuran dehydrogenase subunit B [EC:1.2.7.12]								Molybdopterin oxidoreductase [PF00384.27]					0
Kmv04_US2_Fe_Kmv04_US2_Fe_0116_3	Kmv04_US2_Fe	Kmv04_US2_Fe_0116	3	1467	1844	-1	C	K00203	formylmethanofuran dehydrogenase subunit D [EC:1.2.7.12]								Molydopterin dinucleotide binding domain [PF01568.26]					0
Kmv04_US2_Fe_Kmv04_US2_Fe_0119_2	Kmv04_US2_Fe	Kmv04_US2_Fe_0119	2	687	2555	1	C	K03167	DNA topoisomerase VI subunit B [EC:5.6.2.2]								Topoisomerase VI B subunit, transducer [PF09239.16]; Type 2 DNA topoisomerase 6 subunit B C-terminal domain [PF18000.6]; Histidine kinase-, DNA gyrase B-, and HSP90-like ATPase [PF02518.31]; Histidine kinase-, DNA gyrase B-, and HSP90-like ATPase [PF13589.11]					0
Kmv04_US2_Fe_Kmv04_US2_Fe_0119_3	Kmv04_US2_Fe	Kmv04_US2_Fe_0119	3	2552	3649	1	C	K03166	DNA topoisomerase VI subunit A [EC:5.6.2.2]								Topoisomerase 6 subunit A/Spo11, Toprim domain [PF21180.2]; All-beta domain in DNA topoisomerase VI alpha subunit [PF20768.2]; Type IIB DNA topoisomerase [PF04406.19]					0
Kmv04_US2_Fe_Kmv04_US2_Fe_0122_2	Kmv04_US2_Fe	Kmv04_US2_Fe_0122	2	1452	1979	1	C	K11261	formylmethanofuran dehydrogenase subunit E [EC:1.2.7.12]								FmdE, Molybdenum formylmethanofuran dehydrogenase operon [PF02663.19]					0
Kmv04_US2_Fe_Kmv04_US2_Fe_0130_1	Kmv04_US2_Fe	Kmv04_US2_Fe_0130	1	3	836	-1	C	K01499	methenyltetrahydromethanopterin cyclohydrolase [EC:3.5.4.27]								Cyclohydrolase (MCH) [PF02289.21]					0
Kmv04_US2_Fe_Kmv04_US2_Fe_0130_3	Kmv04_US2_Fe	Kmv04_US2_Fe_0130	3	1263	2471	-1	D			MER0372145	M20D	MER0372145 - family M20D unassigned peptidases (Methanohalobium evestigatum) [M20.UPD]#M20D#{peptidase unit: 4-391}~source YP_003727110~	TRUE	0.606	458	9.98e-143	Peptidase family M20/M25/M40 [PF01546.33]; Peptidase dimerisation domain [PF07687.19]					0
Kmv04_US2_Fe_Kmv04_US2_Fe_0139_6	Kmv04_US2_Fe	Kmv04_US2_Fe_0139	6	3755	4528	1	D										FKBP-type peptidyl-prolyl cis-trans isomerase [PF00254.33]; FKBP26, IF domain [PF22199.1]					0
Kmv04_US2_Fe_Kmv04_US2_Fe_0142_2	Kmv04_US2_Fe	Kmv04_US2_Fe_0142	2	1315	4548	-1	C	K01955	carbamoyl-phosphate synthase large subunit [EC:6.3.5.5]								Carbamoyl-phosphate synthase L chain, ATP binding domain [PF02786.22]; Carbamoyl-phosphate synthetase large chain, oligomerisation domain [PF02787.24]; MGS-like domain [PF02142.27]; ATP-grasp domain [PF02222.27]; ATP-grasp domain [PF02655.19]; ATP-grasp domain [PF13535.11]; D-ala D-ala ligase C-terminus [PF07478.18]; RimK-like ATP-grasp domain [PF08443.16]; Phosphoribosylglycinamide synthetase, ATP-grasp (A) domain [PF01071.24]; ATP-grasp in the biosynthetic pathway with Ter operon [PF15632.11]					0
Kmv04_US2_Fe_Kmv04_US2_Fe_0147_4	Kmv04_US2_Fe	Kmv04_US2_Fe_0147	4	3410	4339	-1	D										GDP-mannose 4,6 dehydratase [PF16363.10]; NAD dependent epimerase/dehydratase family [PF01370.26]; 3-beta hydroxysteroid dehydrogenase/isomerase family [PF01073.24]; RmlD substrate binding domain [PF04321.22]; Male sterility protein [PF07993.17]; Polysaccharide biosynthesis protein [PF02719.20]; short chain dehydrogenase [PF00106.30]					0
Kmv04_US2_Fe_Kmv04_US2_Fe_0148_2	Kmv04_US2_Fe	Kmv04_US2_Fe_0148	2	1289	3109	-1	C	K00820	glutamine---fructose-6-phosphate transaminase (isomerizing) [EC:2.6.1.16]	MER0023922	C44	MER0023922 - family C44 non-peptidase homologues (Clostridium thermocellum) [C44.UNW]#C44#{peptidase unit: 2-232}~source ZP_06248853~	FALSE	0.59	259	2.89e-71	Glutamine amidotransferase domain [PF13522.11]; SIS domain [PF01380.27]; Glutamine amidotransferase domain [PF13537.11]; Glutamine amidotransferases class-II [PF13230.11]					0
Kmv04_US2_Fe_Kmv04_US2_Fe_0153_3	Kmv04_US2_Fe	Kmv04_US2_Fe_0153	3	2125	2934	1	C	K00319	methylenetetrahydromethanopterin dehydrogenase [EC:1.5.98.1]								methylene-5,6,7,8-tetrahydromethanopterin dehydrogenase [PF01993.23]					0
Kmv04_US2_Fe_Kmv04_US2_Fe_0154_4	Kmv04_US2_Fe	Kmv04_US2_Fe_0154	4	1192	1761	-1	C	K03049	DNA-directed RNA polymerase subunit E' [EC:2.7.7.6]								SHS2 domain found in N terminus of Rpb7p/Rpc25p/MJ0397 [PF03876.22]; S1 RNA binding domain [PF00575.28]					0
Kmv04_US2_Fe_Kmv04_US2_Fe_0155_1	Kmv04_US2_Fe	Kmv04_US2_Fe_0155	1	1	258	-1	D										Polymerase beta, Nucleotidyltransferase [PF18765.6]					0
Kmv04_US2_Fe_Kmv04_US2_Fe_0155_2	Kmv04_US2_Fe	Kmv04_US2_Fe_0155	2	536	1783	-1	D										Glutamate/Leucine/Phenylalanine/Valine dehydrogenase [PF00208.26]; Glu/Leu/Phe/Val dehydrogenase, dimerisation domain [PF02812.23]					0
Kmv04_US2_Fe_Kmv04_US2_Fe_0156_3	Kmv04_US2_Fe	Kmv04_US2_Fe_0156	3	1678	2403	1	C	K06859	glucose-6-phosphate isomerase, archaeal [EC:5.3.1.9]								Glucose-6-phosphate isomerase (GPI) [PF06560.16]					0
Kmv04_US2_Fe_Kmv04_US2_Fe_0163_2	Kmv04_US2_Fe	Kmv04_US2_Fe_0163	2	1063	1917	1	C	K13283	ferrous-iron efflux pump FieF								Cation efflux family [PF01545.26]; Dimerisation domain of Zinc Transporter [PF16916.10]					0
Kmv04_US2_Fe_Kmv04_US2_Fe_0164_2	Kmv04_US2_Fe	Kmv04_US2_Fe_0164	2	3332	3925	1	C	K01151	deoxyribonuclease IV [EC:3.1.21.2]								Xylose isomerase-like TIM barrel [PF01261.29]					0
Kmv04_US2_Fe_Kmv04_US2_Fe_0165_2	Kmv04_US2_Fe	Kmv04_US2_Fe_0165	2	427	756	-1	D										Pyrimidine dimer DNA glycosylase [PF03013.19]					0
Kmv04_US2_Fe_Kmv04_US2_Fe_0166_3	Kmv04_US2_Fe	Kmv04_US2_Fe_0166	3	2075	3883	1	D										DNA polymerase family B [PF00136.26]; DNA polymerase family B, exonuclease domain [PF03104.24]; Predicted 3'-5' exonuclease related to the exonuclease domain of PolB [PF10108.14]					0
Kmv04_US2_Fe_Kmv04_US2_Fe_0182_2	Kmv04_US2_Fe	Kmv04_US2_Fe_0182	2	834	1838	1	C	K00145	N-acetyl-gamma-glutamyl-phosphate reductase [EC:1.2.1.38]								Semialdehyde dehydrogenase, dimerisation domain [PF22698.1]; Semialdehyde dehydrogenase, NAD binding domain [PF01118.29]					0
Kmv04_US2_Fe_Kmv04_US2_Fe_0195_1	Kmv04_US2_Fe	Kmv04_US2_Fe_0195	1	205	402	1	C	K01821	4-oxalocrotonate tautomerase [EC:5.3.2.6]								Tautomerase enzyme [PF01361.26]					0
Kmv04_US2_Fe_Kmv04_US2_Fe_0208_3	Kmv04_US2_Fe	Kmv04_US2_Fe_0208	3	1451	2383	-1	C	K00584	tetrahydromethanopterin S-methyltransferase subunit H [EC:7.2.1.4]								Tetrahydromethanopterin S-methyltransferase MtrH subunit [PF02007.23]					0
Kmv04_US2_Fe_Kmv04_US2_Fe_0208_4	Kmv04_US2_Fe	Kmv04_US2_Fe_0208	4	2404	3000	-1	C	K00577	tetrahydromethanopterin S-methyltransferase subunit A [EC:7.2.1.4]								Tetrahydromethanopterin S-methyltransferase, subunit A [PF04208.19]					0
Kmv04_US2_Fe_Kmv04_US2_Fe_0212_5	Kmv04_US2_Fe	Kmv04_US2_Fe_0212	5	2005	2934	-1	D										GDP-mannose 4,6 dehydratase [PF16363.10]; NAD dependent epimerase/dehydratase family [PF01370.26]; 3-beta hydroxysteroid dehydrogenase/isomerase family [PF01073.24]; RmlD substrate binding domain [PF04321.22]; Polysaccharide biosynthesis protein [PF02719.20]; NAD(P)H-binding [PF13460.11]; Male sterility protein [PF07993.17]; NmrA-like family [PF05368.18]					0
Kmv04_US2_Fe_Kmv04_US2_Fe_0213_2	Kmv04_US2_Fe	Kmv04_US2_Fe_0213	2	1220	2692	1	C	K01649	2-isopropylmalate synthase [EC:2.3.3.13]								HMGL-like [PF00682.24]; LeuA allosteric (dimerisation) domain [PF08502.15]; Homocitrate synthase post-HMGL domain-like [PF22617.1]					0
Kmv04_US2_Fe_Kmv04_US2_Fe_0219_3	Kmv04_US2_Fe	Kmv04_US2_Fe_0219	3	2032	2841	-1	C	K00286	pyrroline-5-carboxylate reductase [EC:1.5.1.2]								Pyrroline-5-carboxylate reductase dimerisation [PF14748.11]; NADP oxidoreductase coenzyme F420-dependent [PF03807.22]					0
Kmv04_US2_Fe_Kmv04_US2_Fe_0221_5	Kmv04_US2_Fe	Kmv04_US2_Fe_0221	5	1910	2701	1	C	K03047	DNA-directed RNA polymerase subunit D [EC:2.7.7.6]								RNA polymerase Rpb3/RpoA insert domain [PF01000.31]; RNA polymerase Rpb3/Rpb11 dimerisation domain [PF01193.29]; 4Fe-4S dicluster domain [PF14697.11]; 4Fe-4S dicluster domain [PF13237.11]; 4Fe-4S dicluster domain [PF12838.12]; 4Fe-4S dicluster domain [PF13187.11]; 4Fe-4S dicluster domain [PF13534.11]					0
Kmv04_US2_Fe_Kmv04_US2_Fe_0225_2	Kmv04_US2_Fe	Kmv04_US2_Fe_0225	2	1968	2639	-1	C	K03709	DtxR family transcriptional regulator, Mn-dependent transcriptional regulator								Iron dependent repressor, metal binding and dimerisation domain [PF02742.20]; Iron dependent repressor, N-terminal DNA binding domain [PF01325.24]					0
Kmv04_US2_Fe_Kmv04_US2_Fe_0228_3	Kmv04_US2_Fe	Kmv04_US2_Fe_0228	3	1973	2641	-1	C	K01803	triosephosphate isomerase (TIM) [EC:5.3.1.1]								Triosephosphate isomerase [PF00121.23]					0
Kmv04_US2_Fe_Kmv04_US2_Fe_0229_1	Kmv04_US2_Fe	Kmv04_US2_Fe_0229	1	2	1267	-1	D										Glutamate/Leucine/Phenylalanine/Valine dehydrogenase [PF00208.26]; Glu/Leu/Phe/Val dehydrogenase, dimerisation domain [PF02812.23]					0
Kmv04_US2_Fe_Kmv04_US2_Fe_0229_2	Kmv04_US2_Fe	Kmv04_US2_Fe_0229	2	1257	2729	-1	D										Glutamate/Leucine/Phenylalanine/Valine dehydrogenase [PF00208.26]; Glu/Leu/Phe/Val dehydrogenase, dimerisation domain [PF02812.23]					0
Kmv04_US2_Fe_Kmv04_US2_Fe_0234_4	Kmv04_US2_Fe	Kmv04_US2_Fe_0234	4	1497	1901	1	D										Polymerase beta, Nucleotidyltransferase [PF18765.6]; Nucleotidyltransferase domain [PF01909.28]					0
Kmv04_US5B_Kmv04_US5B_0001_2	Kmv04_US5B	Kmv04_US5B_0001	2	1022	4228	1	C	K01955	carbamoyl-phosphate synthase large subunit [EC:6.3.5.5]								Carbamoyl-phosphate synthase L chain, ATP binding domain [PF02786.22]; MGS-like domain [PF02142.27]; Carbamoyl-phosphate synthetase large chain, oligomerisation domain [PF02787.24]; ATP-grasp domain [PF02655.19]; D-ala D-ala ligase C-terminus [PF07478.18]; ATP-grasp in the biosynthetic pathway with Ter operon [PF15632.11]; RimK-like ATP-grasp domain [PF08443.16]; Phosphoribosylglycinamide synthetase, ATP-grasp (A) domain [PF01071.24]					0
Kmv04_US5B_Kmv04_US5B_0001_60	Kmv04_US5B	Kmv04_US5B_0001	60	63942	66044	1	C	K03407	two-component system, chemotaxis family, sensor kinase CheA [EC:2.7.13.3]								CheW-like domain [PF01584.24]; Histidine kinase-, DNA gyrase B-, and HSP90-like ATPase [PF02518.31]; Signal transducing histidine kinase, homodimeric domain [PF02895.19]; P2 response regulator binding domain [PF07194.16]; Hpt domain [PF01627.28]					0
Kmv04_US5B_Kmv04_US5B_0001_68	Kmv04_US5B	Kmv04_US5B_0001	68	71057	72088	-1	C	K00133	aspartate-semialdehyde dehydrogenase [EC:1.2.1.11]								Semialdehyde dehydrogenase, dimerisation domain [PF02774.23]; Semialdehyde dehydrogenase, NAD binding domain [PF01118.29]					0
Kmv04_US5B_Kmv04_US5B_0002_15	Kmv04_US5B	Kmv04_US5B_0002	15	11755	13131	-1	D										Glutamate/Leucine/Phenylalanine/Valine dehydrogenase [PF00208.26]; Glu/Leu/Phe/Val dehydrogenase, dimerisation domain [PF02812.23]					0
Kmv04_US5B_Kmv04_US5B_0002_16	Kmv04_US5B	Kmv04_US5B_0002	16	13085	14422	-1	D										Glutamate/Leucine/Phenylalanine/Valine dehydrogenase [PF00208.26]; Glu/Leu/Phe/Val dehydrogenase, dimerisation domain [PF02812.23]					0
Kmv04_US5B_Kmv04_US5B_0002_43	Kmv04_US5B	Kmv04_US5B_0002	43	63841	65172	-1	C	K09691	homopolymeric O-antigen transport system ATP-binding protein [EC:7.5.2.14]								ABC transporter [PF00005.32]; Wzt C-terminal domain [PF14524.11]					0
Kmv04_US5B_Kmv04_US5B_0002_44	Kmv04_US5B	Kmv04_US5B_0002	44	65176	65943	-1	C	K09690	homopolymeric O-antigen transport system permease protein													0
Kmv04_US5B_Kmv04_US5B_0002_46	Kmv04_US5B	Kmv04_US5B_0002	46	66653	67477	-1	C	K00067	dTDP-4-dehydrorhamnose reductase [EC:1.1.1.133]								RmlD substrate binding domain [PF04321.22]; GDP-mannose 4,6 dehydratase [PF16363.10]; NAD dependent epimerase/dehydratase family [PF01370.26]; Polysaccharide biosynthesis protein [PF02719.20]					0
Kmv04_US5B_Kmv04_US5B_0002_47	Kmv04_US5B	Kmv04_US5B_0002	47	67450	68406	-1	C	K01710	dTDP-glucose 4,6-dehydratase [EC:4.2.1.46]								GDP-mannose 4,6 dehydratase [PF16363.10]; NAD dependent epimerase/dehydratase family [PF01370.26]; 3-beta hydroxysteroid dehydrogenase/isomerase family [PF01073.24]; RmlD substrate binding domain [PF04321.22]; Polysaccharide biosynthesis protein [PF02719.20]; Male sterility protein [PF07993.17]; short chain dehydrogenase [PF00106.30]					0
Kmv04_US5B_Kmv04_US5B_0002_48	Kmv04_US5B	Kmv04_US5B_0002	48	68426	68899	-1	D										dTDP-4-dehydrorhamnose 3,5-epimerase [PF00908.22]; WxcM-like, C-terminal [PF05523.16]					0
Kmv04_US5B_Kmv04_US5B_0004_6	Kmv04_US5B	Kmv04_US5B_0004	6	3814	5067	1	C	K00261	glutamate dehydrogenase (NAD(P)+) [EC:1.4.1.3]								Glutamate/Leucine/Phenylalanine/Valine dehydrogenase [PF00208.26]; Glu/Leu/Phe/Val dehydrogenase, dimerisation domain [PF02812.23]					0
Kmv04_US5B_Kmv04_US5B_0005_22	Kmv04_US5B	Kmv04_US5B_0005	22	15434	16768	1	C	K00205	4Fe-4S ferredoxin								4Fe-4S dicluster domain [PF14697.11]; 4Fe-4S dicluster domain [PF12838.12]; 4Fe-4S dicluster domain [PF13187.11]; 4Fe-4S dicluster domain [PF13237.11]; 4Fe-4S dicluster domain [PF13247.11]; 4Fe-4S dicluster domain [PF13183.11]; 4Fe-4S double cluster binding domain [PF13484.11]; 4Fe-4S binding domain [PF00037.32]; 4Fe-4S binding domain [PF12837.12]					0
Kmv04_US5B_Kmv04_US5B_0005_40	Kmv04_US5B	Kmv04_US5B_0005	40	32977	33255	1	C	K03056	DNA-directed RNA polymerase subunit L [EC:2.7.7.6]								RNA polymerase Rpb3/Rpb11 dimerisation domain [PF13656.11]					0
Kmv04_US5B_Kmv04_US5B_0005_45	Kmv04_US5B	Kmv04_US5B_0005	45	36302	36862	-1	D										DNA topoisomerase [PF01131.25]; Topoisomerase DNA binding C4 zinc finger [PF01396.24]					0
Kmv04_US5B_Kmv04_US5B_0006_22	Kmv04_US5B	Kmv04_US5B_0006	22	16344	16892	1	D										Double zinc ribbon [PF12773.12]; DNA polymerase II large subunit DP2 [PF03833.18]					0
Kmv04_US5B_Kmv04_US5B_0008_6	Kmv04_US5B	Kmv04_US5B_0008	6	4288	5127	1	C	K01677	fumarate hydratase subunit alpha [EC:4.2.1.2]								Fumarate hydratase (Fumerase) [PF05681.19]					0
Kmv04_US5B_Kmv04_US5B_0008_12	Kmv04_US5B	Kmv04_US5B_0008	12	11251	11631	-1	D										FKBP-type peptidyl-prolyl cis-trans isomerase [PF00254.33]; CAF1 family ribonuclease [PF04857.25]					0
Kmv04_US5B_Kmv04_US5B_0009_7	Kmv04_US5B	Kmv04_US5B_0009	7	5101	6126	1	C	K08963	methylthioribose-1-phosphate isomerase [EC:5.3.1.23]								Initiation factor 2 subunit family [PF01008.22]					0
Kmv04_US5B_Kmv04_US5B_0009_26	Kmv04_US5B	Kmv04_US5B_0009	26	22513	23466	-1	C	K01710	dTDP-glucose 4,6-dehydratase [EC:4.2.1.46]								GDP-mannose 4,6 dehydratase [PF16363.10]; NAD dependent epimerase/dehydratase family [PF01370.26]; 3-beta hydroxysteroid dehydrogenase/isomerase family [PF01073.24]; RmlD substrate binding domain [PF04321.22]; Polysaccharide biosynthesis protein [PF02719.20]; Male sterility protein [PF07993.17]					0
Kmv04_US5B_Kmv04_US5B_0009_27	Kmv04_US5B	Kmv04_US5B_0009	27	23474	23950	-1	D										dTDP-4-dehydrorhamnose 3,5-epimerase [PF00908.22]; WxcM-like, C-terminal [PF05523.16]					0
Kmv04_US5B_Kmv04_US5B_0010_10	Kmv04_US5B	Kmv04_US5B_0010	10	12456	14186	1	C	K03572	DNA mismatch repair protein MutL								DNA mismatch repair protein, C-terminal domain [PF01119.24]; MutL C terminal dimerisation domain [PF08676.16]; Histidine kinase-, DNA gyrase B-, and HSP90-like ATPase [PF13589.11]					0
Kmv04_US5B_Kmv04_US5B_0012_3	Kmv04_US5B	Kmv04_US5B_0012	3	1190	2146	1	D										GDP-mannose 4,6 dehydratase [PF16363.10]; NAD dependent epimerase/dehydratase family [PF01370.26]; 3-beta hydroxysteroid dehydrogenase/isomerase family [PF01073.24]; RmlD substrate binding domain [PF04321.22]; Male sterility protein [PF07993.17]; Polysaccharide biosynthesis protein [PF02719.20]; short chain dehydrogenase [PF00106.30]; NmrA-like family [PF05368.18]; KR domain [PF08659.15]					0
Kmv04_US5B_Kmv04_US5B_0012_16	Kmv04_US5B	Kmv04_US5B_0012	16	16315	16935	1	C	K07566	L-threonylcarbamoyladenylate synthase [EC:2.7.7.87]								Telomere recombination [PF01300.23]					0
Kmv04_US5B_Kmv04_US5B_0015_10	Kmv04_US5B	Kmv04_US5B_0015	10	7345	7941	1	C	K00577	tetrahydromethanopterin S-methyltransferase subunit A [EC:7.2.1.4]								Tetrahydromethanopterin S-methyltransferase, subunit A [PF04208.19]					0
Kmv04_US5B_Kmv04_US5B_0015_11	Kmv04_US5B	Kmv04_US5B_0015	11	7962	8894	1	C	K00584	tetrahydromethanopterin S-methyltransferase subunit H [EC:7.2.1.4]								Tetrahydromethanopterin S-methyltransferase MtrH subunit [PF02007.23]					0
Kmv04_US5B_Kmv04_US5B_0015_17	Kmv04_US5B	Kmv04_US5B_0015	17	12252	12743	1	C	K03390	heterodisulfide reductase subunit C2 [EC:1.8.7.3 1.8.98.4 1.8.98.5 1.8.98.6]								4Fe-4S dicluster domain [PF13183.11]; 4Fe-4S dicluster domain [PF13534.11]; 4Fe-4S dicluster domain [PF13187.11]; 4Fe-4S dicluster domain [PF13237.11]; 4Fe-4S dicluster domain [PF14697.11]; 4Fe-4S dicluster domain [PF12838.12]					0
Kmv04_US5B_Kmv04_US5B_0015_22	Kmv04_US5B	Kmv04_US5B_0015	22	15951	17282	1	C	K03389	heterodisulfide reductase subunit B2 [EC:1.8.7.3 1.8.98.4 1.8.98.5 1.8.98.6]								4Fe-4S dicluster domain [PF13534.11]; 4Fe-4S dicluster domain [PF13183.11]; 4Fe-4S dicluster domain [PF13187.11]; 4Fe-4S dicluster domain [PF13237.11]; Cysteine-rich domain [PF02754.21]					0
Kmv04_US5B_Kmv04_US5B_0016_17	Kmv04_US5B	Kmv04_US5B_0016	17	11717	15145	-1	C	K02322	DNA polymerase II large subunit [EC:2.7.7.7]								DNA polymerase II large subunit DP2 [PF03833.18]					0
Kmv04_US5B_Kmv04_US5B_0018_21	Kmv04_US5B	Kmv04_US5B_0018	21	16341	17138	1	D										Xylose isomerase-like TIM barrel [PF01261.29]					0
Kmv04_US5B_Kmv04_US5B_0020_16	Kmv04_US5B	Kmv04_US5B_0020	16	17192	19960	1	D										SEFIR domain [PF08357.16]; MalT-like TPR region [PF17874.6]; NB-ARC domain [PF00931.27]; Tetratricopeptide repeat [PF13424.11]; Tetratricopeptide repeat [PF13429.11]; Soluble NSF attachment protein, SNAP [PF14938.11]; TIR domain [PF13676.11]; Anaphase-promoting complex, cyclosome, subunit 3 [PF12895.12]; Tetratricopeptide repeat [PF13374.11]; RNPP family C-terminal domain [PF18768.6]; Tetratricopeptide repeat [PF13432.11]; Tetratricopeptide repeat-like domain [PF09976.14]; Tetratricopeptide repeat [PF14559.11]; Coatomer epsilon subunit [PF04733.19]					0
Kmv04_US5B_Kmv04_US5B_0023_11	Kmv04_US5B	Kmv04_US5B_0023	11	10154	11302	-1	C	K03042	DNA-directed RNA polymerase subunit A" [EC:2.7.7.6]								RNA polymerase Rpb1, domain 5 [PF04998.22]; RNA polymerase Rpb1, domain 3 [PF04983.23]					0
Kmv04_US5B_Kmv04_US5B_0023_12	Kmv04_US5B	Kmv04_US5B_0023	12	11302	13935	-1	C	K03041	DNA-directed RNA polymerase subunit A' [EC:2.7.7.6]								RNA polymerase Rpb1, domain 1 [PF04997.17]; RNA polymerase Rpb1, domain 2 [PF00623.25]; RNA polymerase Rpb1, domain 5 [PF04998.22]; RNA polymerase Rpb1, domain 3 [PF04983.23]; RNA polymerase Rpb1, domain 4 [PF05000.22]					0
Kmv04_US5B_Kmv04_US5B_0023_13	Kmv04_US5B	Kmv04_US5B_0023	13	13948	15762	-1	C	K03044	DNA-directed RNA polymerase subunit B' [EC:2.7.7.6]	MER0195833	N11	MER0195833 - family N11 unassigned peptide lyases () [N11.UPW]#N11#{peptidase unit: 944-1048}~source YP_003970177~	FALSE	0.469	91	3.361e-17	RNA polymerase Rpb2, domain 6 [PF00562.33]; RNA polymerase beta subunit [PF04563.20]; RNA polymerase Rpb2, domain 7 [PF04560.25]; RNA polymerase Rpb2, domain 4 [PF04566.18]; RNA polymerase Rpb2, domain 5 [PF04567.22]					0
Kmv04_US5B_Kmv04_US5B_0023_14	Kmv04_US5B	Kmv04_US5B_0023	14	15755	17335	-1	C	K03045	DNA-directed RNA polymerase subunit B" [EC:2.7.7.6]								RNA polymerase beta subunit [PF04563.20]; RNA polymerase Rpb2, domain 3 [PF04565.21]; RNA polymerase Rpb2, domain 2 [PF04561.19]					0
Kmv04_US5B_Kmv04_US5B_0023_15	Kmv04_US5B	Kmv04_US5B_0023	15	17398	17661	-1	C	K03053	DNA-directed RNA polymerase subunit H [EC:2.7.7.6]								RNA polymerase Rpb5, C-terminal domain [PF01191.24]					0
Kmv04_US5B_Kmv04_US5B_0026_5	Kmv04_US5B	Kmv04_US5B_0026	5	3415	4710	-1	D										Pyridine nucleotide-disulphide oxidoreductase [PF07992.19]; Pyridine nucleotide-disulphide oxidoreductase [PF00070.32]; Pyridine nucleotide-disulphide oxidoreductase, dimerisation domain [PF02852.27]					0
Kmv04_US5B_Kmv04_US5B_0027_11	Kmv04_US5B	Kmv04_US5B_0027	11	7249	8253	1	C	K00145	N-acetyl-gamma-glutamyl-phosphate reductase [EC:1.2.1.38]								Semialdehyde dehydrogenase, dimerisation domain [PF22698.1]; Semialdehyde dehydrogenase, NAD binding domain [PF01118.29]					0
Kmv04_US5B_Kmv04_US5B_0027_14	Kmv04_US5B	Kmv04_US5B_0027	14	10147	11718	1	C	K00058	D-3-phosphoglycerate dehydrogenase / 2-oxoglutarate reductase [EC:1.1.1.95 1.1.1.399]								D-isomer specific 2-hydroxyacid dehydrogenase, NAD binding domain [PF02826.24]; D-isomer specific 2-hydroxyacid dehydrogenase, catalytic domain [PF00389.35]; D-3-phosphoglycerate dehydrogenase intervening domain [PF19304.4]					0
Kmv04_US5B_Kmv04_US5B_0027_19	Kmv04_US5B	Kmv04_US5B_0027	19	14199	14549	-1	C	K03051	DNA-directed RNA polymerase subunit F [EC:2.7.7.6]													0
Kmv04_US5B_Kmv04_US5B_0028_2	Kmv04_US5B	Kmv04_US5B_0028	2	1602	4802	-1	C	K01955	carbamoyl-phosphate synthase large subunit [EC:6.3.5.5]								Carbamoyl-phosphate synthase L chain, ATP binding domain [PF02786.22]; Carbamoyl-phosphate synthetase large chain, oligomerisation domain [PF02787.24]; MGS-like domain [PF02142.27]; ATP-grasp domain [PF02222.27]; ATP-grasp domain [PF02655.19]; ATP-grasp domain [PF13535.11]; D-ala D-ala ligase C-terminus [PF07478.18]; RimK-like ATP-grasp domain [PF08443.16]; Phosphoribosylglycinamide synthetase, ATP-grasp (A) domain [PF01071.24]; ATP-grasp in the biosynthetic pathway with Ter operon [PF15632.11]					0
Kmv04_US5B_Kmv04_US5B_0028_4	Kmv04_US5B	Kmv04_US5B_0028	4	6989	8236	1	D										Glutamate/Leucine/Phenylalanine/Valine dehydrogenase [PF00208.26]; Glu/Leu/Phe/Val dehydrogenase, dimerisation domain [PF02812.23]					0
Kmv04_US5B_Kmv04_US5B_0028_17	Kmv04_US5B	Kmv04_US5B_0028	17	16910	17479	-1	C	K03049	DNA-directed RNA polymerase subunit E' [EC:2.7.7.6]								SHS2 domain found in N terminus of Rpb7p/Rpc25p/MJ0397 [PF03876.22]; S1 RNA binding domain [PF00575.28]					0
Kmv04_US5B_Kmv04_US5B_0030_13	Kmv04_US5B	Kmv04_US5B_0030	13	15213	16727	-1	C	K00986	RNA-directed DNA polymerase [EC:2.7.7.49]								N-terminal domain of reverse transcriptase [PF13655.11]; Reverse transcriptase (RNA-dependent DNA polymerase) [PF00078.32]; Group II intron, maturase-specific domain [PF08388.16]					0
Kmv04_US5B_Kmv04_US5B_0032_11	Kmv04_US5B	Kmv04_US5B_0032	11	10253	11275	1	C	K15894	UDP-N-acetylglucosamine 4,6-dehydratase/5-epimerase [EC:4.2.1.115 5.1.3.-]								Polysaccharide biosynthesis protein [PF02719.20]; NAD dependent epimerase/dehydratase family [PF01370.26]; GDP-mannose 4,6 dehydratase [PF16363.10]; 3-beta hydroxysteroid dehydrogenase/isomerase family [PF01073.24]; RmlD substrate binding domain [PF04321.22]; short chain dehydrogenase [PF00106.30]					0
Kmv04_US5B_Kmv04_US5B_0032_12	Kmv04_US5B	Kmv04_US5B_0032	12	11293	12234	1	C	K01784	UDP-glucose 4-epimerase [EC:5.1.3.2]								GDP-mannose 4,6 dehydratase [PF16363.10]; NAD dependent epimerase/dehydratase family [PF01370.26]; 3-beta hydroxysteroid dehydrogenase/isomerase family [PF01073.24]; RmlD substrate binding domain [PF04321.22]; Polysaccharide biosynthesis protein [PF02719.20]; Male sterility protein [PF07993.17]; NmrA-like family [PF05368.18]; NAD(P)H-binding [PF13460.11]; short chain dehydrogenase [PF00106.30]					0
Kmv04_US5B_Kmv04_US5B_0033_8	Kmv04_US5B	Kmv04_US5B_0033	8	7467	8288	1	C	K01778	diaminopimelate epimerase [EC:5.1.1.7]								Diaminopimelate epimerase [PF01678.24]					0
Kmv04_US5B_Kmv04_US5B_0037_11	Kmv04_US5B	Kmv04_US5B_0037	11	7340	8449	-1	D										Glutamate/Leucine/Phenylalanine/Valine dehydrogenase [PF00208.26]; Glu/Leu/Phe/Val dehydrogenase, dimerisation domain [PF02812.23]					0
Kmv04_US5B_Kmv04_US5B_0037_14	Kmv04_US5B	Kmv04_US5B_0037	14	10167	11468	-1	C	K17870	NADH oxidase (H2O2-forming) [EC:1.6.3.3]								Pyridine nucleotide-disulphide oxidoreductase [PF07992.19]; Pyridine nucleotide-disulphide oxidoreductase [PF00070.32]; Pyridine nucleotide-disulphide oxidoreductase, dimerisation domain [PF02852.27]; Pyridine nucleotide-disulphide oxidoreductase [PF13738.11]					0
Kmv04_US5B_Kmv04_US5B_0038_9	Kmv04_US5B	Kmv04_US5B_0038	9	7888	8721	1	C	K00014	shikimate dehydrogenase [EC:1.1.1.25]								Shikimate dehydrogenase substrate binding domain [PF08501.16]; Shikimate / quinate 5-dehydrogenase [PF01488.25]; Shikimate 5'-dehydrogenase C-terminal domain [PF18317.6]; Alanine dehydrogenase/PNT, C-terminal domain [PF01262.26]; Saccharopine dehydrogenase NADP binding domain [PF03435.23]; D-isomer specific 2-hydroxyacid dehydrogenase, NAD binding domain [PF02826.24]; Tetrahydrofolate dehydrogenase/cyclohydrolase, NAD(P)-binding domain [PF02882.24]					0
Kmv04_US5B_Kmv04_US5B_0038_10	Kmv04_US5B	Kmv04_US5B_0038	10	8718	10025	1	C	K04517	prephenate dehydrogenase [EC:1.3.1.12]								Prephenate dehydrogenase, nucleotide-binding domain [PF02153.22]; Prephenate dehydrogenase, dimerization domain [PF20463.3]					0
Kmv04_US5B_Kmv04_US5B_0039_5	Kmv04_US5B	Kmv04_US5B_0039	5	3526	5475	-1	C	K01895	acetyl-CoA synthetase [EC:6.2.1.1]								AMP-binding enzyme [PF00501.33]; AMP-binding enzyme C-terminal domain [PF13193.11]; Acetyl-coenzyme A synthetase N-terminus [PF16177.10]					0
Kmv04_US5B_Kmv04_US5B_0040_19	Kmv04_US5B	Kmv04_US5B_0040	19	13109	14494	1	C	K17883	mycothione reductase [EC:1.8.1.15]								Pyridine nucleotide-disulphide oxidoreductase [PF07992.19]; Pyridine nucleotide-disulphide oxidoreductase, dimerisation domain [PF02852.27]; Pyridine nucleotide-disulphide oxidoreductase [PF00070.32]; FAD binding domain [PF00890.29]					0
Kmv04_US5B_Kmv04_US5B_0041_15	Kmv04_US5B	Kmv04_US5B_0041	15	12962	13792	-1	D										Xylose isomerase-like TIM barrel [PF01261.29]					0
Kmv04_US5B_Kmv04_US5B_0042_17	Kmv04_US5B	Kmv04_US5B_0042	17	12052	12429	1	C	K00203	formylmethanofuran dehydrogenase subunit D [EC:1.2.7.12]								Molydopterin dinucleotide binding domain [PF01568.26]					0
Kmv04_US5B_Kmv04_US5B_0042_18	Kmv04_US5B	Kmv04_US5B_0042	18	12443	13744	1	C	K00201	formylmethanofuran dehydrogenase subunit B [EC:1.2.7.12]								Molybdopterin oxidoreductase [PF00384.27]					0
Kmv04_US5B_Kmv04_US5B_0043_5	Kmv04_US5B	Kmv04_US5B_0043	5	3792	4601	1	C	K00286	pyrroline-5-carboxylate reductase [EC:1.5.1.2]								Pyrroline-5-carboxylate reductase dimerisation [PF14748.11]; NADP oxidoreductase coenzyme F420-dependent [PF03807.22]					0
Kmv04_US5B_Kmv04_US5B_0048_7	Kmv04_US5B	Kmv04_US5B_0048	7	7514	8290	-1	D										Indole-3-glycerol phosphate synthase [PF00218.26]; Putative N-acetylmannosamine-6-phosphate epimerase [PF04131.19]					0
Kmv04_US5B_Kmv04_US5B_0049_2	Kmv04_US5B	Kmv04_US5B_0049	2	1609	2502	-1	C	K03389	heterodisulfide reductase subunit B2 [EC:1.8.7.3 1.8.98.4 1.8.98.5 1.8.98.6]								Cysteine-rich domain [PF02754.21]					1
Kmv04_US5B_Kmv04_US5B_0049_3	Kmv04_US5B	Kmv04_US5B_0049	3	2499	3032	-1	C	K03390	heterodisulfide reductase subunit C2 [EC:1.8.7.3 1.8.98.4 1.8.98.5 1.8.98.6]								4Fe-4S dicluster domain [PF13534.11]; 4Fe-4S dicluster domain [PF13183.11]; 4Fe-4S dicluster domain [PF13187.11]					0
Kmv04_US5B_Kmv04_US5B_0058_7	Kmv04_US5B	Kmv04_US5B_0058	7	5062	6366	1	C	K00401	methyl-coenzyme M reductase beta subunit [EC:2.8.4.1]								Methyl-coenzyme M reductase beta subunit, C-terminal domain [PF02241.23]; Methyl-coenzyme M reductase beta subunit, N-terminal domain [PF02783.20]					0
Kmv04_US5B_Kmv04_US5B_0058_10	Kmv04_US5B	Kmv04_US5B_0058	10	7549	8295	1	C	K00402	methyl-coenzyme M reductase gamma subunit [EC:2.8.4.1]								Methyl-coenzyme M reductase gamma subunit [PF02240.21]					0
Kmv04_US5B_Kmv04_US5B_0058_11	Kmv04_US5B	Kmv04_US5B_0058	11	8311	10035	1	C	K00399	methyl-coenzyme M reductase alpha subunit [EC:2.8.4.1]								Methyl-coenzyme M reductase alpha subunit, N-terminal domain [PF02745.20]; Methyl-coenzyme M reductase alpha subunit, C-terminal domain [PF02249.22]					0
Kmv04_US5B_Kmv04_US5B_0062_4	Kmv04_US5B	Kmv04_US5B_0062	4	1867	2814	-1	C	K18237	ribose 1,5-bisphosphate isomerase [EC:5.3.1.29]								Initiation factor 2 subunit family [PF01008.22]					0
Kmv04_US5B_Kmv04_US5B_0064_4	Kmv04_US5B	Kmv04_US5B_0064	4	1281	4004	-1	C	K02319	DNA polymerase, archaea type [EC:2.7.7.7]								DNA polymerase family B [PF00136.26]; DNA polymerase family B, exonuclease domain [PF03104.24]; Predicted 3'-5' exonuclease related to the exonuclease domain of PolB [PF10108.14]					0
Kmv04_US5B_Kmv04_US5B_0065_2	Kmv04_US5B	Kmv04_US5B_0065	2	349	1059	-1	C	K01807	ribose 5-phosphate isomerase A [EC:5.3.1.6]								Ribose 5-phosphate isomerase A (phosphoriboisomerase A) [PF06026.19]					0
Kmv04_US5B_Kmv04_US5B_0069_4	Kmv04_US5B	Kmv04_US5B_0069	4	1468	1605	1	C	K03059	DNA-directed RNA polymerase subunit P [EC:2.7.7.6]								DNA directed RNA polymerase, 7 kDa subunit [PF03604.18]					0
Kmv04_US5B_Kmv04_US5B_0071_4	Kmv04_US5B	Kmv04_US5B_0071	4	3422	4348	1	C	K08678	UDP-glucuronate decarboxylase [EC:4.1.1.35]								GDP-mannose 4,6 dehydratase [PF16363.10]; NAD dependent epimerase/dehydratase family [PF01370.26]; RmlD substrate binding domain [PF04321.22]; 3-beta hydroxysteroid dehydrogenase/isomerase family [PF01073.24]; Polysaccharide biosynthesis protein [PF02719.20]; Male sterility protein [PF07993.17]; NAD(P)H-binding [PF13460.11]					0
Kmv04_US5B_Kmv04_US5B_0072_4	Kmv04_US5B	Kmv04_US5B_0072	4	4096	4767	1	C	K03709	DtxR family transcriptional regulator, Mn-dependent transcriptional regulator								Iron dependent repressor, metal binding and dimerisation domain [PF02742.20]; Iron dependent repressor, N-terminal DNA binding domain [PF01325.24]					0
Kmv04_US5B_Kmv04_US5B_0078_1	Kmv04_US5B	Kmv04_US5B_0078	1	16	645	1	C	K03613	H+/Na+-translocating ferredoxin:NAD+ oxidoreductase subunit E								Rnf-Nqr subunit, membrane protein [PF02508.19]					0
Kmv04_US5B_Kmv04_US5B_0078_2	Kmv04_US5B	Kmv04_US5B_0078	2	649	1236	1	C	K03617	H+/Na+-translocating ferredoxin:NAD+ oxidoreductase subunit A								Rnf-Nqr subunit, membrane protein [PF02508.19]					0
Kmv04_US5B_Kmv04_US5B_0078_3	Kmv04_US5B	Kmv04_US5B_0078	3	1233	2054	1	C	K03616	H+/Na+-translocating ferredoxin:NAD+ oxidoreductase subunit B [EC:7.1.1.11 7.2.1.2]								4Fe-4S dicluster domain [PF14697.11]; 4Fe-4S dicluster domain [PF13187.11]; 4Fe-4S dicluster domain [PF13247.11]; Putative Fe-S cluster [PF04060.18]; 4Fe-4S dicluster domain [PF13237.11]; 4Fe-4S dicluster domain [PF12838.12]; 4Fe-4S binding domain [PF12837.12]					0
Kmv04_US5B_Kmv04_US5B_0078_8	Kmv04_US5B	Kmv04_US5B_0078	8	6642	8114	-1	D										DNA polymerase family B [PF00136.26]					0
Kmv04_US5B_Kmv04_US5B_0081_1	Kmv04_US5B	Kmv04_US5B_0081	1	3	401	1	D										Xylose isomerase-like TIM barrel [PF01261.29]					0
Kmv04_US5B_Kmv04_US5B_0085_2	Kmv04_US5B	Kmv04_US5B_0085	2	604	1029	1	D										Cyclophilin type peptidyl-prolyl cis-trans isomerase/CLD [PF00160.26]					0
Kmv04_US5B_Kmv04_US5B_0085_10	Kmv04_US5B	Kmv04_US5B_0085	10	6894	7307	-1	C	K11261	formylmethanofuran dehydrogenase subunit E [EC:1.2.7.12]								FmdE, Molybdenum formylmethanofuran dehydrogenase operon [PF02663.19]					0
Kmv04_US5B_Kmv04_US5B_0088_7	Kmv04_US5B	Kmv04_US5B_0088	7	6716	7366	-1	D										Polymer-forming cytoskeletal [PF04519.18]					0
Kmv04_US5B_Kmv04_US5B_0090_4	Kmv04_US5B	Kmv04_US5B_0090	4	1819	2799	1	C	K00320	5,10-methylenetetrahydromethanopterin reductase [EC:1.5.98.2]								Luciferase-like monooxygenase [PF00296.25]					0
Kmv04_US5B_Kmv04_US5B_0091_6	Kmv04_US5B	Kmv04_US5B_0091	6	5018	6286	-1	C	K02492	glutamyl-tRNA reductase [EC:1.2.1.70]								Glutamyl-tRNAGlu reductase, N-terminal domain [PF05201.20]; Shikimate / quinate 5-dehydrogenase [PF01488.25]; Glutamyl-tRNAGlu reductase, dimerisation domain [PF00745.25]; Saccharopine dehydrogenase NADP binding domain [PF03435.23]; Ornithine cyclodeaminase/mu-crystallin family [PF02423.20]; NADP oxidoreductase coenzyme F420-dependent [PF03807.22]					0
Kmv04_US5B_Kmv04_US5B_0104_4	Kmv04_US5B	Kmv04_US5B_0104	4	5844	6593	1	D										impB/mucB/samB family [PF00817.25]; DNA polymerase-iota, thumb domain [PF21999.1]; IMS family HHH motif [PF11798.13]					0
Kmv04_US5B_Kmv04_US5B_0112_7	Kmv04_US5B	Kmv04_US5B_0112	7	4178	5092	-1	C	K04801	replication factor C small subunit								DNA polymerase III, delta subunit [PF13177.11]; Replication factor C C-terminal domain [PF08542.16]; ATPase family associated with various cellular activities (AAA) [PF00004.34]; Holliday junction DNA helicase RuvB P-loop domain [PF05496.17]; RCF1/5-like, AAA+ ATPase lid domain [PF21960.1]; AAA domain (Cdc48 subfamily) [PF07724.19]; AAA domain (dynein-related subfamily) [PF07728.19]; ATPase family associated with various cellular activities (AAA) [PF07726.16]; Sigma-54 interaction domain [PF14532.11]					0
Kmv04_US5B_Kmv04_US5B_0118_4	Kmv04_US5B	Kmv04_US5B_0118	4	2144	2473	1	D										Pyrimidine dimer DNA glycosylase [PF03013.19]					0
Kmv04_US5B_Kmv04_US5B_0121_6	Kmv04_US5B	Kmv04_US5B_0121	6	5675	5803	1	D										DNA polymerase Ligase (LigD) [PF13298.11]					0
Kmv04_US5B_Kmv04_US5B_0122_1	Kmv04_US5B	Kmv04_US5B_0122	1	155	352	1	C	K01821	4-oxalocrotonate tautomerase [EC:5.3.2.6]								Tautomerase enzyme [PF01361.26]					0
Kmv04_US5B_Kmv04_US5B_0131_2	Kmv04_US5B	Kmv04_US5B_0131	2	266	1150	-1	C	K03389	heterodisulfide reductase subunit B2 [EC:1.8.7.3 1.8.98.4 1.8.98.5 1.8.98.6]								Cysteine-rich domain [PF02754.21]					1
Kmv04_US5B_Kmv04_US5B_0131_3	Kmv04_US5B	Kmv04_US5B_0131	3	1147	1641	-1	C	K03390	heterodisulfide reductase subunit C2 [EC:1.8.7.3 1.8.98.4 1.8.98.5 1.8.98.6]								4Fe-4S dicluster domain [PF13183.11]; 4Fe-4S dicluster domain [PF13534.11]; 4Fe-4S dicluster domain [PF13187.11]; 4Fe-4S dicluster domain [PF13237.11]; 4Fe-4S dicluster domain [PF12838.12]; 4Fe-4S dicluster domain [PF14697.11]					0
Kmv04_US5B_Kmv04_US5B_0132_2	Kmv04_US5B	Kmv04_US5B_0132	2	839	1654	1	C	K01011	thiosulfate/3-mercaptopyruvate sulfurtransferase [EC:2.8.1.1 2.8.1.2]								Rhodanese-like domain [PF00581.25]					0
Kmv04_US5B_Kmv04_US5B_0133_3	Kmv04_US5B	Kmv04_US5B_0133	3	683	1240	-1	D										Polymerase beta, Nucleotidyltransferase [PF18765.6]					0
Kmv04_US5B_Kmv04_US5B_0133_8	Kmv04_US5B	Kmv04_US5B_0133	8	3733	4683	-1	C	K01499	methenyltetrahydromethanopterin cyclohydrolase [EC:3.5.4.27]								Cyclohydrolase (MCH) [PF02289.21]					0
Kmv04_US5B_Kmv04_US5B_0136_8	Kmv04_US5B	Kmv04_US5B_0136	8	4383	5156	-1	C	K07568	S-adenosylmethionine:tRNA ribosyltransferase-isomerase [EC:2.4.99.17]								Queuosine biosynthesis protein [PF02547.20]					0
Kmv04_US5B_Kmv04_US5B_0149_1	Kmv04_US5B	Kmv04_US5B_0149	1	78	803	1	D										N-(5'phosphoribosyl)anthranilate (PRA) isomerase [PF00697.27]					0
Kmv04_US5B_Kmv04_US5B_0154_3	Kmv04_US5B	Kmv04_US5B_0154	3	1354	2079	-1	C	K06859	glucose-6-phosphate isomerase, archaeal [EC:5.3.1.9]								Glucose-6-phosphate isomerase (GPI) [PF06560.16]					0
Kmv04_US5B_Kmv04_US5B_0157_2	Kmv04_US5B	Kmv04_US5B_0157	2	1488	2051	1	D										Polymerase beta, Nucleotidyltransferase [PF18765.6]; Nucleotidyltransferase domain [PF01909.28]					0
Kmv04_US5B_Kmv04_US5B_0161_1	Kmv04_US5B	Kmv04_US5B_0161	1	1	654	1	D										GDP-mannose 4,6 dehydratase [PF16363.10]; NAD dependent epimerase/dehydratase family [PF01370.26]; RmlD substrate binding domain [PF04321.22]; Polysaccharide biosynthesis protein [PF02719.20]					0
Kmv04_US5B_Kmv04_US5B_0161_3	Kmv04_US5B	Kmv04_US5B_0161	3	2040	3860	1	C	K00820	glutamine---fructose-6-phosphate transaminase (isomerizing) [EC:2.6.1.16]	MER0023922	C44	MER0023922 - family C44 non-peptidase homologues (Clostridium thermocellum) [C44.UNW]#C44#{peptidase unit: 2-232}~source ZP_06248853~	FALSE	0.589	258	3.919e-71	Glutamine amidotransferase domain [PF13522.11]; SIS domain [PF01380.27]; Glutamine amidotransferase domain [PF13537.11]; Glutamine amidotransferases class-II [PF13230.11]					0
Kmv04_US5B_Kmv04_US5B_0166_1	Kmv04_US5B	Kmv04_US5B_0166	1	3	116	1	D										Dimerisation domain of Zinc Transporter [PF16916.10]					0
Kmv04_US5B_Kmv04_US5B_0167_1	Kmv04_US5B	Kmv04_US5B_0167	1	197	1402	1	C	K00986	RNA-directed DNA polymerase [EC:2.7.7.49]								Reverse transcriptase (RNA-dependent DNA polymerase) [PF00078.32]; Group II intron, maturase-specific domain [PF08388.16]					0
Kmv04_US5B_Kmv04_US5B_0173_4	Kmv04_US5B	Kmv04_US5B_0173	4	1505	2224	-1	C	K01814	phosphoribosylformimino-5-aminoimidazole carboxamide ribotide isomerase [EC:5.3.1.16]								Histidine biosynthesis protein [PF00977.26]; Putative N-acetylmannosamine-6-phosphate epimerase [PF04131.19]					0
Kmv04_US5B_Kmv04_US5B_0178_4	Kmv04_US5B	Kmv04_US5B_0178	4	2807	4162	1	C	K01649	2-isopropylmalate synthase [EC:2.3.3.13]								HMGL-like [PF00682.24]; Homocitrate synthase post-HMGL domain-like [PF22617.1]; LeuA allosteric (dimerisation) domain [PF08502.15]					0
Kmv04_US5B_Kmv04_US5B_0183_2	Kmv04_US5B	Kmv04_US5B_0183	2	887	1801	1	C	K00581	tetrahydromethanopterin S-methyltransferase subunit E [EC:7.2.1.4]								Tetrahydromethanopterin S-methyltransferase, subunit E [PF04206.17]					0
Kmv04_US5B_Kmv04_US5B_0183_3	Kmv04_US5B	Kmv04_US5B_0183	3	1798	2520	1	C	K00580	tetrahydromethanopterin S-methyltransferase subunit D [EC:7.2.1.4]								Tetrahydromethanopterin S-methyltransferase, subunit D [PF04207.17]					0
Kmv04_US5B_Kmv04_US5B_0183_4	Kmv04_US5B	Kmv04_US5B_0183	4	2520	3362	1	C	K00579	tetrahydromethanopterin S-methyltransferase subunit C [EC:7.2.1.4]								Tetrahydromethanopterin S-methyltransferase, subunit C [PF04211.18]					0
Kmv04_US5B_Kmv04_US5B_0183_5	Kmv04_US5B	Kmv04_US5B_0183	5	3359	3679	1	C	K00578	tetrahydromethanopterin S-methyltransferase subunit B [EC:7.2.1.4]								Tetrahydromethanopterin S-methyltransferase subunit B [PF05440.17]					0
Kmv04_US5B_Kmv04_US5B_0183_6	Kmv04_US5B	Kmv04_US5B_0183	6	3672	4067	1	C	K00577	tetrahydromethanopterin S-methyltransferase subunit A [EC:7.2.1.4]								Tetrahydromethanopterin S-methyltransferase, subunit A [PF04208.19]					0
Kmv04_US5B_Kmv04_US5B_0185_1	Kmv04_US5B	Kmv04_US5B_0185	1	3	1718	1	C	K03388	heterodisulfide reductase subunit A2 [EC:1.8.7.3 1.8.98.4 1.8.98.5 1.8.98.6]								4Fe-4S dicluster domain [PF14697.11]; 4Fe-4S dicluster domain [PF13237.11]; 4Fe-4S dicluster domain [PF12838.12]; 4Fe-4S dicluster domain [PF13187.11]; 4Fe-4S dicluster domain [PF13247.11]; Pyridine nucleotide-disulphide oxidoreductase [PF07992.19]					0
Kmv04_US5B_Kmv04_US5B_0185_2	Kmv04_US5B	Kmv04_US5B_0185	2	1721	2149	1	C	K14127	F420-non-reducing hydrogenase iron-sulfur subunit [EC:1.12.99.- 1.8.98.5 1.8.98.6]								Methyl-viologen-reducing hydrogenase, delta subunit [PF02662.21]					0
Kmv04_US5B_Kmv04_US5B_0185_3	Kmv04_US5B	Kmv04_US5B_0185	3	2149	3303	1	C	K00125	formate dehydrogenase (coenzyme F420) beta subunit [EC:1.17.98.3 1.8.98.6]								Coenzyme F420 hydrogenase/dehydrogenase, beta subunit C terminus [PF04432.18]; 4Fe-4S dicluster domain [PF13183.11]; Coenzyme F420 hydrogenase/dehydrogenase, beta subunit N-term [PF04422.18]; 4Fe-4S dicluster domain [PF13534.11]; 4Fe-4S dicluster domain [PF13187.11]; 4Fe-4S dicluster domain [PF14697.11]; 4Fe-4S dicluster domain [PF13237.11]; 4Fe-4S dicluster domain [PF12838.12]					0
Kmv04_US5B_Kmv04_US5B_0203_4	Kmv04_US5B	Kmv04_US5B_0203	4	2594	3574	1	C	K04483	DNA repair protein RadA								Rad51 [PF08423.16]; recA bacterial DNA recombination protein [PF00154.26]; Helix-hairpin-helix domain [PF14520.11]; AAA domain [PF13481.11]; DNA polymerase-iota, thumb domain [PF21999.1]; KaiC [PF06745.18]					0
Kmv04_US5B_Kmv04_US5B_0213_5	Kmv04_US5B	Kmv04_US5B_0213	5	2745	3536	1	C	K03047	DNA-directed RNA polymerase subunit D [EC:2.7.7.6]								RNA polymerase Rpb3/RpoA insert domain [PF01000.31]; RNA polymerase Rpb3/Rpb11 dimerisation domain [PF01193.29]; 4Fe-4S dicluster domain [PF14697.11]; 4Fe-4S dicluster domain [PF13237.11]; 4Fe-4S dicluster domain [PF12838.12]; 4Fe-4S dicluster domain [PF13187.11]					0
Kmv04_US5B_Kmv04_US5B_0222_1	Kmv04_US5B	Kmv04_US5B_0222	1	19	750	1	C	K08265	heterodisulfide reductase subunit E [EC:1.8.98.1]								Nitrate reductase gamma subunit [PF02665.19]					0
Kmv04_US5B_Kmv04_US5B_0222_2	Kmv04_US5B	Kmv04_US5B_0222	2	752	2086	1	C	K08264	heterodisulfide reductase subunit D [EC:1.8.98.1]								Cysteine-rich domain [PF02754.21]; 4Fe-4S dicluster domain [PF13183.11]					0
Kmv04_US5B_Kmv04_US5B_0238_5	Kmv04_US5B	Kmv04_US5B_0238	5	2126	2296	1	C	K07075	uncharacterized protein								Polymerase beta, Nucleotidyltransferase [PF18765.6]					0
Kmv04_US5B_Kmv04_US5B_0241_5	Kmv04_US5B	Kmv04_US5B_0241	5	2333	3262	-1	C	K14127	F420-non-reducing hydrogenase iron-sulfur subunit [EC:1.12.99.- 1.8.98.5 1.8.98.6]								Methyl-viologen-reducing hydrogenase, delta subunit [PF02662.21]; 4Fe-4S dicluster domain [PF13187.11]; 4Fe-4S dicluster domain [PF14697.11]; 4Fe-4S dicluster domain [PF12838.12]; 4Fe-4S dicluster domain [PF13237.11]; 4Fe-4S dicluster domain [PF13247.11]					0
Kmv04_US5B_Kmv04_US5B_0266_1	Kmv04_US5B	Kmv04_US5B_0266	1	21	1889	1	C	K03167	DNA topoisomerase VI subunit B [EC:5.6.2.2]								Topoisomerase VI B subunit, transducer [PF09239.16]; Type 2 DNA topoisomerase 6 subunit B C-terminal domain [PF18000.6]; Histidine kinase-, DNA gyrase B-, and HSP90-like ATPase [PF02518.31]; Histidine kinase-, DNA gyrase B-, and HSP90-like ATPase [PF13589.11]					0
Kmv04_US5B_Kmv04_US5B_0266_2	Kmv04_US5B	Kmv04_US5B_0266	2	1886	2854	1	C	K03166	DNA topoisomerase VI subunit A [EC:5.6.2.2]								Topoisomerase 6 subunit A/Spo11, Toprim domain [PF21180.2]; All-beta domain in DNA topoisomerase VI alpha subunit [PF20768.2]; Type IIB DNA topoisomerase [PF04406.19]					0
Kmv04_US5B_Kmv04_US5B_0278_2	Kmv04_US5B	Kmv04_US5B_0278	2	1829	2779	1	C	K00971	mannose-1-phosphate guanylyltransferase [EC:2.7.7.13]								MannoseP isomerase/GMP-like beta-helix domain [PF22640.1]; Nucleotidyl transferase [PF00483.28]					0
Kmv04_US5B_Kmv04_US5B_0279_1	Kmv04_US5B	Kmv04_US5B_0279	1	98	2221	-1	C	K06888	uncharacterized protein								Protein of unknown function, DUF255 [PF03190.20]; Thioredoxin-like [PF13899.11]; N-acylglucosamine 2-epimerase (GlcNAc 2-epimerase) [PF07221.16]; Glycosyl hydrolase family 76 [PF03663.19]					1
Kmv04_US5B_Kmv04_US5B_0302_4	Kmv04_US5B	Kmv04_US5B_0302	4	1611	2015	1	D										Polymerase beta, Nucleotidyltransferase [PF18765.6]; Nucleotidyltransferase domain [PF01909.28]					0
Kmv04_US5B_Kmv04_US5B_0303_2	Kmv04_US5B	Kmv04_US5B_0303	2	551	1966	-1	C	K00197	acetyl-CoA decarbonylase/synthase, CODH/ACS complex subunit gamma [EC:2.1.1.245]								CO dehydrogenase/acetyl-CoA synthase delta subunit [PF03599.21]; Putative Fe-S cluster [PF04060.18]					0
Kmv04_US5B_Kmv04_US5B_0303_3	Kmv04_US5B	Kmv04_US5B_0303	3	1969	2535	-1	C	K00194	acetyl-CoA decarbonylase/synthase, CODH/ACS complex subunit delta [EC:2.1.1.245]								CO dehydrogenase/acetyl-CoA synthase delta subunit [PF03599.21]					0
Kmv04_US5B_robin_Kmv04_US5B_robin_0001_9	Kmv04_US5B_robin	Kmv04_US5B_robin_0001	9	8572	8763	-1	C	K03055	DNA-directed RNA polymerase subunit K [EC:2.7.7.6]								RNA polymerase Rpb6 [PF01192.27]					0
Kmv04_US5B_robin_Kmv04_US5B_robin_0001_10	Kmv04_US5B_robin	Kmv04_US5B_robin_0001	10	8999	9187	-1	C	K03058	DNA-directed RNA polymerase subunit N [EC:2.7.7.6]								RNA polymerases N / 8 kDa subunit [PF01194.22]					0
Kmv04_US5B_robin_Kmv04_US5B_robin_0001_15	Kmv04_US5B_robin	Kmv04_US5B_robin_0001	15	12674	13345	1	C	K03709	DtxR family transcriptional regulator, Mn-dependent transcriptional regulator								Iron dependent repressor, metal binding and dimerisation domain [PF02742.20]; Iron dependent repressor, N-terminal DNA binding domain [PF01325.24]					0
Kmv04_US5B_robin_Kmv04_US5B_robin_0002_14	Kmv04_US5B_robin	Kmv04_US5B_robin_0002	14	9064	9720	-1	C	K01814	phosphoribosylformimino-5-aminoimidazole carboxamide ribotide isomerase [EC:5.3.1.16]								Histidine biosynthesis protein [PF00977.26]					0
Kmv04_US5B_robin_Kmv04_US5B_robin_0003_14	Kmv04_US5B_robin	Kmv04_US5B_robin_0003	14	9412	9618	-1	D										Helix-hairpin-helix domain [PF14520.11]; DNA polymerase-iota, thumb domain [PF21999.1]; Helix-hairpin-helix motif [PF12826.12]; Pathogenicity locus [PF11731.13]					0
Kmv04_US5B_robin_Kmv04_US5B_robin_0004_20	Kmv04_US5B_robin	Kmv04_US5B_robin_0004	20	17479	18756	1	C	K02492	glutamyl-tRNA reductase [EC:1.2.1.70]								Glutamyl-tRNAGlu reductase, N-terminal domain [PF05201.20]; Shikimate / quinate 5-dehydrogenase [PF01488.25]; Glutamyl-tRNAGlu reductase, dimerisation domain [PF00745.25]; Ornithine cyclodeaminase/mu-crystallin family [PF02423.20]; Saccharopine dehydrogenase NADP binding domain [PF03435.23]; NADP oxidoreductase coenzyme F420-dependent [PF03807.22]					0
Kmv04_US5B_robin_Kmv04_US5B_robin_0005_9	Kmv04_US5B_robin	Kmv04_US5B_robin_0005	9	11527	12327	1	D										Fumarate hydratase (Fumerase) [PF05681.19]					0
Kmv04_US5B_robin_Kmv04_US5B_robin_0006_16	Kmv04_US5B_robin	Kmv04_US5B_robin_0006	16	9937	11265	1	C	K00401	methyl-coenzyme M reductase beta subunit [EC:2.8.4.1]								Methyl-coenzyme M reductase beta subunit, C-terminal domain [PF02241.23]; Methyl-coenzyme M reductase beta subunit, N-terminal domain [PF02783.20]					0
Kmv04_US5B_robin_Kmv04_US5B_robin_0006_19	Kmv04_US5B_robin	Kmv04_US5B_robin_0006	19	12448	13194	1	C	K00402	methyl-coenzyme M reductase gamma subunit [EC:2.8.4.1]								Methyl-coenzyme M reductase gamma subunit [PF02240.21]					0
Kmv04_US5B_robin_Kmv04_US5B_robin_0006_20	Kmv04_US5B_robin	Kmv04_US5B_robin_0006	20	13210	14931	1	C	K00399	methyl-coenzyme M reductase alpha subunit [EC:2.8.4.1]								Methyl-coenzyme M reductase alpha subunit, N-terminal domain [PF02745.20]; Methyl-coenzyme M reductase alpha subunit, C-terminal domain [PF02249.22]					0
Kmv04_US5B_robin_Kmv04_US5B_robin_0007_1	Kmv04_US5B_robin	Kmv04_US5B_robin_0007	1	1	2283	-1	C	K02319	DNA polymerase, archaea type [EC:2.7.7.7]								DNA polymerase family B [PF00136.26]; DNA polymerase family B, exonuclease domain [PF03104.24]; Predicted 3'-5' exonuclease related to the exonuclease domain of PolB [PF10108.14]					0
Kmv04_US5B_robin_Kmv04_US5B_robin_0008_3	Kmv04_US5B_robin	Kmv04_US5B_robin_0008	3	940	2094	-1	C	K00125	formate dehydrogenase (coenzyme F420) beta subunit [EC:1.17.98.3 1.8.98.6]								Coenzyme F420 hydrogenase/dehydrogenase, beta subunit C terminus [PF04432.18]; Coenzyme F420 hydrogenase/dehydrogenase, beta subunit N-term [PF04422.18]; 4Fe-4S dicluster domain [PF13183.11]; 4Fe-4S dicluster domain [PF13534.11]; 4Fe-4S dicluster domain [PF13187.11]; 4Fe-4S dicluster domain [PF14697.11]; 4Fe-4S dicluster domain [PF13237.11]; 4Fe-4S dicluster domain [PF12838.12]					0
Kmv04_US5B_robin_Kmv04_US5B_robin_0008_4	Kmv04_US5B_robin	Kmv04_US5B_robin_0008	4	2094	2522	-1	C	K14127	F420-non-reducing hydrogenase iron-sulfur subunit [EC:1.12.99.- 1.8.98.5 1.8.98.6]								Methyl-viologen-reducing hydrogenase, delta subunit [PF02662.21]					0
Kmv04_US5B_robin_Kmv04_US5B_robin_0008_5	Kmv04_US5B_robin	Kmv04_US5B_robin_0008	5	2525	4510	-1	C	K03388	heterodisulfide reductase subunit A2 [EC:1.8.7.3 1.8.98.4 1.8.98.5 1.8.98.6]								4Fe-4S dicluster domain [PF14697.11]; 4Fe-4S dicluster domain [PF13237.11]; 4Fe-4S dicluster domain [PF12838.12]; 4Fe-4S dicluster domain [PF13187.11]; 4Fe-4S dicluster domain [PF13247.11]; Pyridine nucleotide-disulphide oxidoreductase [PF07992.19]					0
Kmv04_US5B_robin_Kmv04_US5B_robin_0008_6	Kmv04_US5B_robin	Kmv04_US5B_robin_0008	6	4512	4931	-1	C	K14127	F420-non-reducing hydrogenase iron-sulfur subunit [EC:1.12.99.- 1.8.98.5 1.8.98.6]								Methyl-viologen-reducing hydrogenase, delta subunit [PF02662.21]					0
Kmv04_US5B_robin_Kmv04_US5B_robin_0008_7	Kmv04_US5B_robin	Kmv04_US5B_robin_0008	7	4928	7957	-1	C	K03388	heterodisulfide reductase subunit A2 [EC:1.8.7.3 1.8.98.4 1.8.98.5 1.8.98.6]								4Fe-4S dicluster domain [PF14697.11]; 4Fe-4S dicluster domain [PF13237.11]; Pyridine nucleotide-disulphide oxidoreductase [PF07992.19]; 4Fe-4S dicluster domain [PF12838.12]; 4Fe-4S dicluster domain [PF13187.11]; FAD binding domain [PF00890.29]; FAD dependent oxidoreductase [PF12831.12]; NAD(P)-binding Rossmann-like domain [PF13450.11]; 4Fe-4S dicluster domain [PF13247.11]; 4Fe-4S binding domain [PF00037.32]; 4Fe-4S dicluster domain [PF13183.11]; 4Fe-4S binding domain [PF12837.12]					0
Kmv04_US5B_robin_Kmv04_US5B_robin_0008_8	Kmv04_US5B_robin	Kmv04_US5B_robin_0008	8	7954	8847	-1	C	K03389	heterodisulfide reductase subunit B2 [EC:1.8.7.3 1.8.98.4 1.8.98.5 1.8.98.6]								Cysteine-rich domain [PF02754.21]					1
Kmv04_US5B_robin_Kmv04_US5B_robin_0014_6	Kmv04_US5B_robin	Kmv04_US5B_robin_0014	6	5212	6207	1	C	K00053	ketol-acid reductoisomerase [EC:1.1.1.86]								Acetohydroxy acid isomeroreductase, NADPH-binding domain [PF07991.17]; Acetohydroxy acid isomeroreductase, catalytic domain [PF01450.24]					0
Kmv04_US5B_robin_Kmv04_US5B_robin_0014_9	Kmv04_US5B_robin	Kmv04_US5B_robin_0014	9	7487	8089	-1	C	K00201	formylmethanofuran dehydrogenase subunit B [EC:1.2.7.12]								Molybdopterin oxidoreductase [PF00384.27]					0
Kmv04_US5B_robin_Kmv04_US5B_robin_0014_10	Kmv04_US5B_robin	Kmv04_US5B_robin_0014	10	8096	8557	-1	C	K11260	4Fe-4S ferredoxin								4Fe-4S dicluster domain [PF13187.11]; Putative Fe-S cluster [PF04060.18]; 4Fe-4S dicluster domain [PF13237.11]; 4Fe-4S dicluster domain [PF14697.11]; 4Fe-4S dicluster domain [PF13247.11]; 4Fe-4S dicluster domain [PF13183.11]					0
Kmv04_US5B_robin_Kmv04_US5B_robin_0014_11	Kmv04_US5B_robin	Kmv04_US5B_robin_0014	11	8662	9600	-1	C	K00584	tetrahydromethanopterin S-methyltransferase subunit H [EC:7.2.1.4]								Tetrahydromethanopterin S-methyltransferase MtrH subunit [PF02007.23]					0
Kmv04_US5B_robin_Kmv04_US5B_robin_0014_12	Kmv04_US5B_robin	Kmv04_US5B_robin_0014	12	9607	9903	-1	C	K00583	tetrahydromethanopterin S-methyltransferase subunit G [EC:7.2.1.4]								Tetrahydromethanopterin S-methyltransferase, subunit G [PF04210.18]					0
Kmv04_US5B_robin_Kmv04_US5B_robin_0014_13	Kmv04_US5B_robin	Kmv04_US5B_robin_0014	13	9905	10147	-1	C	K00582	tetrahydromethanopterin S-methyltransferase subunit F [EC:7.2.1.4]								Tetrahydromethanopterin S-methyltransferase, F subunit (MtrF) [PF09472.15]					0
Kmv04_US5B_robin_Kmv04_US5B_robin_0014_14	Kmv04_US5B_robin	Kmv04_US5B_robin_0014	14	10149	10874	-1	C	K00577	tetrahydromethanopterin S-methyltransferase subunit A [EC:7.2.1.4]								Tetrahydromethanopterin S-methyltransferase, subunit A [PF04208.19]					0
Kmv04_US5B_robin_Kmv04_US5B_robin_0014_15	Kmv04_US5B_robin	Kmv04_US5B_robin_0014	15	10867	11187	-1	C	K00578	tetrahydromethanopterin S-methyltransferase subunit B [EC:7.2.1.4]								Tetrahydromethanopterin S-methyltransferase subunit B [PF05440.17]					0
Kmv04_US5B_robin_Kmv04_US5B_robin_0014_18	Kmv04_US5B_robin	Kmv04_US5B_robin_0014	18	11867	12550	-1	C	K00580	tetrahydromethanopterin S-methyltransferase subunit D [EC:7.2.1.4]								Tetrahydromethanopterin S-methyltransferase, subunit D [PF04207.17]					0
Kmv04_US5B_robin_Kmv04_US5B_robin_0014_19	Kmv04_US5B_robin	Kmv04_US5B_robin_0014	19	12547	13461	-1	C	K00581	tetrahydromethanopterin S-methyltransferase subunit E [EC:7.2.1.4]								Tetrahydromethanopterin S-methyltransferase, subunit E [PF04206.17]					0
Kmv04_US5B_robin_Kmv04_US5B_robin_0016_2	Kmv04_US5B_robin	Kmv04_US5B_robin_0016	2	720	1145	1	C	K01807	ribose 5-phosphate isomerase A [EC:5.3.1.6]								Ribose 5-phosphate isomerase A (phosphoriboisomerase A) [PF06026.19]					0
Kmv04_US5B_robin_Kmv04_US5B_robin_0016_3	Kmv04_US5B_robin	Kmv04_US5B_robin_0016	3	1166	1417	1	C	K01807	ribose 5-phosphate isomerase A [EC:5.3.1.6]								Ribose 5-phosphate isomerase A (phosphoriboisomerase A) [PF06026.19]					0
Kmv04_US5B_robin_Kmv04_US5B_robin_0017_3	Kmv04_US5B_robin	Kmv04_US5B_robin_0017	3	1083	2663	1	C	K03045	DNA-directed RNA polymerase subunit B" [EC:2.7.7.6]								RNA polymerase beta subunit [PF04563.20]; RNA polymerase Rpb2, domain 3 [PF04565.21]; RNA polymerase Rpb2, domain 2 [PF04561.19]					0
Kmv04_US5B_robin_Kmv04_US5B_robin_0017_4	Kmv04_US5B_robin	Kmv04_US5B_robin_0017	4	2656	4470	1	C	K03044	DNA-directed RNA polymerase subunit B' [EC:2.7.7.6]	MER0195833	N11	MER0195833 - family N11 unassigned peptide lyases () [N11.UPW]#N11#{peptidase unit: 944-1048}~source YP_003970177~	FALSE	0.468	91	4.445e-17	RNA polymerase Rpb2, domain 6 [PF00562.33]; RNA polymerase Rpb2, domain 7 [PF04560.25]; RNA polymerase beta subunit [PF04563.20]; RNA polymerase Rpb2, domain 4 [PF04566.18]; RNA polymerase Rpb2, domain 5 [PF04567.22]					0
Kmv04_US5B_robin_Kmv04_US5B_robin_0017_5	Kmv04_US5B_robin	Kmv04_US5B_robin_0017	5	4483	4800	1	D										RNA polymerase Rpb1, domain 1 [PF04997.17]					0
Kmv04_US5B_robin_Kmv04_US5B_robin_0017_6	Kmv04_US5B_robin	Kmv04_US5B_robin_0017	6	4850	5425	1	D										RNA polymerase Rpb1, domain 1 [PF04997.17]					0
Kmv04_US5B_robin_Kmv04_US5B_robin_0017_7	Kmv04_US5B_robin	Kmv04_US5B_robin_0017	7	5427	7130	1	D										RNA polymerase Rpb1, domain 2 [PF00623.25]; RNA polymerase Rpb1, domain 5 [PF04998.22]; RNA polymerase Rpb1, domain 3 [PF04983.23]; RNA polymerase Rpb1, domain 4 [PF05000.22]; RNA polymerase Rpb1, domain 1 [PF04997.17]					0
Kmv04_US5B_robin_Kmv04_US5B_robin_0017_8	Kmv04_US5B_robin	Kmv04_US5B_robin_0017	8	7130	7432	1	D										RNA polymerase Rpb1, domain 5 [PF04998.22]					0
Kmv04_US5B_robin_Kmv04_US5B_robin_0017_9	Kmv04_US5B_robin	Kmv04_US5B_robin_0017	9	7429	8244	1	D										RNA polymerase Rpb1, domain 5 [PF04998.22]; RNA polymerase Rpb1, domain 3 [PF04983.23]					0
Kmv04_US5B_robin_Kmv04_US5B_robin_0018_6	Kmv04_US5B_robin	Kmv04_US5B_robin_0018	6	3815	4744	-1	D										FKBP-type peptidyl-prolyl cis-trans isomerase [PF00254.33]; CAF1 family ribonuclease [PF04857.25]					0
Kmv04_US5B_robin_Kmv04_US5B_robin_0020_14	Kmv04_US5B_robin	Kmv04_US5B_robin_0020	14	10208	10345	1	C	K03059	DNA-directed RNA polymerase subunit P [EC:2.7.7.6]								DNA directed RNA polymerase, 7 kDa subunit [PF03604.18]					0
Kmv04_US5B_robin_Kmv04_US5B_robin_0021_17	Kmv04_US5B_robin	Kmv04_US5B_robin_0021	17	12934	13743	-1	C	K00319	methylenetetrahydromethanopterin dehydrogenase [EC:1.5.98.1]								methylene-5,6,7,8-tetrahydromethanopterin dehydrogenase [PF01993.23]					0
Kmv04_US5B_robin_Kmv04_US5B_robin_0026_3	Kmv04_US5B_robin	Kmv04_US5B_robin_0026	3	1175	2185	1	C	K00145	N-acetyl-gamma-glutamyl-phosphate reductase [EC:1.2.1.38]								Semialdehyde dehydrogenase, dimerisation domain [PF22698.1]; Semialdehyde dehydrogenase, NAD binding domain [PF01118.29]					0
Kmv04_US5B_robin_Kmv04_US5B_robin_0026_7	Kmv04_US5B_robin	Kmv04_US5B_robin_0026	7	3861	5432	1	C	K00058	D-3-phosphoglycerate dehydrogenase / 2-oxoglutarate reductase [EC:1.1.1.95 1.1.1.399]								D-isomer specific 2-hydroxyacid dehydrogenase, NAD binding domain [PF02826.24]; D-isomer specific 2-hydroxyacid dehydrogenase, catalytic domain [PF00389.35]; D-3-phosphoglycerate dehydrogenase intervening domain [PF19304.4]					0
Kmv04_US5B_robin_Kmv04_US5B_robin_0026_12	Kmv04_US5B_robin	Kmv04_US5B_robin_0026	12	7885	8235	-1	C	K03051	DNA-directed RNA polymerase subunit F [EC:2.7.7.6]													0
Kmv04_US5B_robin_Kmv04_US5B_robin_0028_1	Kmv04_US5B_robin	Kmv04_US5B_robin_0028	1	3	845	-1	D			MER0372145	M20D	MER0372145 - family M20D unassigned peptidases (Methanohalobium evestigatum) [M20.UPD]#M20D#{peptidase unit: 4-391}~source YP_003727110~	FALSE	0.522	274	3.186e-81	Peptidase dimerisation domain [PF07687.19]					0
Kmv04_US5B_robin_Kmv04_US5B_robin_0028_11	Kmv04_US5B_robin	Kmv04_US5B_robin_0028	11	8678	9256	1	C	K03049	DNA-directed RNA polymerase subunit E' [EC:2.7.7.6]								SHS2 domain found in N terminus of Rpb7p/Rpc25p/MJ0397 [PF03876.22]; S1 RNA binding domain [PF00575.28]					0
Kmv04_US5B_robin_Kmv04_US5B_robin_0029_5	Kmv04_US5B_robin	Kmv04_US5B_robin_0029	5	3457	4437	1	C	K00320	5,10-methylenetetrahydromethanopterin reductase [EC:1.5.98.2]								Luciferase-like monooxygenase [PF00296.25]					0
Kmv04_US5B_robin_Kmv04_US5B_robin_0031_6	Kmv04_US5B_robin	Kmv04_US5B_robin_0031	6	3934	6441	-1	C	K02469	DNA gyrase subunit A [EC:5.6.2.2]								DNA gyrase/topoisomerase IV, subunit A [PF00521.25]; DNA gyrase C-terminal domain, beta-propeller [PF03989.18]					0
Kmv04_US5B_robin_Kmv04_US5B_robin_0031_8	Kmv04_US5B_robin	Kmv04_US5B_robin_0031	8	8349	9446	-1	C	K03166	DNA topoisomerase VI subunit A [EC:5.6.2.2]								Topoisomerase 6 subunit A/Spo11, Toprim domain [PF21180.2]; All-beta domain in DNA topoisomerase VI alpha subunit [PF20768.2]; Type IIB DNA topoisomerase [PF04406.19]					0
Kmv04_US5B_robin_Kmv04_US5B_robin_0031_9	Kmv04_US5B_robin	Kmv04_US5B_robin_0031	9	9443	11311	-1	C	K03167	DNA topoisomerase VI subunit B [EC:5.6.2.2]								Topoisomerase VI B subunit, transducer [PF09239.16]; Type 2 DNA topoisomerase 6 subunit B C-terminal domain [PF18000.6]; Histidine kinase-, DNA gyrase B-, and HSP90-like ATPase [PF02518.31]; Histidine kinase-, DNA gyrase B-, and HSP90-like ATPase [PF13589.11]					0
Kmv04_US5B_robin_Kmv04_US5B_robin_0032_2	Kmv04_US5B_robin	Kmv04_US5B_robin_0032	2	959	2443	1	C	K01649	2-isopropylmalate synthase [EC:2.3.3.13]								HMGL-like [PF00682.24]; LeuA allosteric (dimerisation) domain [PF08502.15]; Homocitrate synthase post-HMGL domain-like [PF22617.1]					0
Kmv04_US5B_robin_Kmv04_US5B_robin_0036_9	Kmv04_US5B_robin	Kmv04_US5B_robin_0036	9	5524	6198	-1	C	K01778	diaminopimelate epimerase [EC:5.1.1.7]								Diaminopimelate epimerase [PF01678.24]					0
Kmv04_US5B_robin_Kmv04_US5B_robin_0037_4	Kmv04_US5B_robin	Kmv04_US5B_robin_0037	4	3741	4538	-1	D										Xylose isomerase-like TIM barrel [PF01261.29]					0
Kmv04_US5B_robin_Kmv04_US5B_robin_0039_4	Kmv04_US5B_robin	Kmv04_US5B_robin_0039	4	2175	3509	-1	C	K08264	heterodisulfide reductase subunit D [EC:1.8.98.1]								Cysteine-rich domain [PF02754.21]; 4Fe-4S dicluster domain [PF13183.11]; 4Fe-4S dicluster domain [PF13187.11]					0
Kmv04_US5B_robin_Kmv04_US5B_robin_0040_11	Kmv04_US5B_robin	Kmv04_US5B_robin_0040	11	8425	9246	-1	C	K04801	replication factor C small subunit								DNA polymerase III, delta subunit [PF13177.11]; Replication factor C C-terminal domain [PF08542.16]; ATPase family associated with various cellular activities (AAA) [PF00004.34]; AAA domain (Cdc48 subfamily) [PF07724.19]; Holliday junction DNA helicase RuvB P-loop domain [PF05496.17]; AAA domain (dynein-related subfamily) [PF07728.19]; ATPase family associated with various cellular activities (AAA) [PF07726.16]					0
Kmv04_US5B_robin_Kmv04_US5B_robin_0042_1	Kmv04_US5B_robin	Kmv04_US5B_robin_0042	1	137	1129	1	C	K03389	heterodisulfide reductase subunit B2 [EC:1.8.7.3 1.8.98.4 1.8.98.5 1.8.98.6]								Cysteine-rich domain [PF02754.21]					0
Kmv04_US5B_robin_Kmv04_US5B_robin_0042_9	Kmv04_US5B_robin	Kmv04_US5B_robin_0042	9	7886	8293	1	D										Glu/Leu/Phe/Val dehydrogenase, dimerisation domain [PF02812.23]					0
Kmv04_US5B_robin_Kmv04_US5B_robin_0043_10	Kmv04_US5B_robin	Kmv04_US5B_robin_0043	10	6170	7474	1	C	K00194	acetyl-CoA decarbonylase/synthase, CODH/ACS complex subunit delta [EC:2.1.1.245]								CO dehydrogenase/acetyl-CoA synthase delta subunit [PF03599.21]					0
Kmv04_US5B_robin_Kmv04_US5B_robin_0043_11	Kmv04_US5B_robin	Kmv04_US5B_robin_0043	11	7477	8892	1	C	K00197	acetyl-CoA decarbonylase/synthase, CODH/ACS complex subunit gamma [EC:2.1.1.245]								CO dehydrogenase/acetyl-CoA synthase delta subunit [PF03599.21]; Putative Fe-S cluster [PF04060.18]					0
Kmv04_US5B_robin_Kmv04_US5B_robin_0047_11	Kmv04_US5B_robin	Kmv04_US5B_robin_0047	11	8573	9157	1	C	K00205	4Fe-4S ferredoxin								4Fe-4S dicluster domain [PF12838.12]; 4Fe-4S dicluster domain [PF14697.11]; 4Fe-4S dicluster domain [PF13187.11]; 4Fe-4S dicluster domain [PF13237.11]; 4Fe-4S double cluster binding domain [PF13484.11]; 4Fe-4S dicluster domain [PF13247.11]; 4Fe-4S binding domain [PF12837.12]					0
Kmv04_US5B_robin_Kmv04_US5B_robin_0048_1	Kmv04_US5B_robin	Kmv04_US5B_robin_0048	1	78	674	1	C	K00577	tetrahydromethanopterin S-methyltransferase subunit A [EC:7.2.1.4]								Tetrahydromethanopterin S-methyltransferase, subunit A [PF04208.19]					0
Kmv04_US5B_robin_Kmv04_US5B_robin_0048_2	Kmv04_US5B_robin	Kmv04_US5B_robin_0048	2	895	1611	1	C	K00584	tetrahydromethanopterin S-methyltransferase subunit H [EC:7.2.1.4]								Tetrahydromethanopterin S-methyltransferase MtrH subunit [PF02007.23]					0
Kmv04_US5B_robin_Kmv04_US5B_robin_0050_10	Kmv04_US5B_robin	Kmv04_US5B_robin_0050	10	7473	8822	-1	D										Pyridine nucleotide-disulphide oxidoreductase [PF07992.19]; Pyridine nucleotide-disulphide oxidoreductase [PF00070.32]; Pyridine nucleotide-disulphide oxidoreductase, dimerisation domain [PF02852.27]; Pyridine nucleotide-disulphide oxidoreductase [PF13738.11]					0
Kmv04_US5B_robin_Kmv04_US5B_robin_0051_2	Kmv04_US5B_robin	Kmv04_US5B_robin_0051	2	1230	3329	-1	C	K06888	uncharacterized protein								Protein of unknown function, DUF255 [PF03190.20]; Thioredoxin-like [PF13899.11]; N-acylglucosamine 2-epimerase (GlcNAc 2-epimerase) [PF07221.16]; Glycosyl hydrolase family 76 [PF03663.19]					1
Kmv04_US5B_robin_Kmv04_US5B_robin_0053_6	Kmv04_US5B_robin	Kmv04_US5B_robin_0053	6	2640	3890	1	D										Cation efflux family [PF01545.26]; Dinitrogenase iron-molybdenum cofactor [PF02579.22]; Dimerisation domain of Zinc Transporter [PF16916.10]					0
Kmv04_US5B_robin_Kmv04_US5B_robin_0053_10	Kmv04_US5B_robin	Kmv04_US5B_robin_0053	10	6524	7141	1	C	K11261	formylmethanofuran dehydrogenase subunit E [EC:1.2.7.12]								FmdE, Molybdenum formylmethanofuran dehydrogenase operon [PF02663.19]					0
Kmv04_US5B_robin_Kmv04_US5B_robin_0054_5	Kmv04_US5B_robin	Kmv04_US5B_robin_0054	5	2715	3437	-1	C	K00672	formylmethanofuran--tetrahydromethanopterin N-formyltransferase [EC:2.3.1.101]								Formylmethanofuran-tetrahydromethanopterin formyltransferase [PF01913.23]; FTR, proximal lobe [PF02741.20]					0
Kmv04_US5B_robin_Kmv04_US5B_robin_0056_6	Kmv04_US5B_robin	Kmv04_US5B_robin_0056	6	2976	3470	-1	C	K03390	heterodisulfide reductase subunit C2 [EC:1.8.7.3 1.8.98.4 1.8.98.5 1.8.98.6]								4Fe-4S dicluster domain [PF13183.11]; 4Fe-4S dicluster domain [PF13534.11]; 4Fe-4S dicluster domain [PF13187.11]; 4Fe-4S dicluster domain [PF13237.11]; 4Fe-4S dicluster domain [PF12838.12]; 4Fe-4S dicluster domain [PF14697.11]					0
Kmv04_US5B_robin_Kmv04_US5B_robin_0064_7	Kmv04_US5B_robin	Kmv04_US5B_robin_0064	7	4224	5723	-1	C	K02323	DNA polymerase II small subunit [EC:2.7.7.7]								DNA polymerase alpha/epsilon subunit B [PF04042.21]; Calcineurin-like phosphoesterase [PF00149.33]					0
Kmv04_US5B_robin_Kmv04_US5B_robin_0071_4	Kmv04_US5B_robin	Kmv04_US5B_robin_0071	4	1813	2127	-1	D										GDP-mannose 4,6 dehydratase [PF16363.10]; NAD dependent epimerase/dehydratase family [PF01370.26]; Polysaccharide biosynthesis protein [PF02719.20]					0
Kmv04_US5B_robin_Kmv04_US5B_robin_0071_5	Kmv04_US5B_robin	Kmv04_US5B_robin_0071	5	2124	3401	-1	C	K00971	mannose-1-phosphate guanylyltransferase [EC:2.7.7.13]								Mannose-6-phosphate isomerase C-terminal [PF01050.23]; Nucleotidyl transferase [PF00483.28]; MannoseP isomerase/GMP-like beta-helix domain [PF22640.1]; Cupin domain [PF07883.16]					0
Kmv04_US5B_robin_Kmv04_US5B_robin_0071_9	Kmv04_US5B_robin	Kmv04_US5B_robin_0071	9	6142	7290	-1	C	K08094	6-phospho-3-hexuloisomerase [EC:5.3.1.27]													0
Kmv04_US5B_robin_Kmv04_US5B_robin_0075_2	Kmv04_US5B_robin	Kmv04_US5B_robin_0075	2	660	1517	1	D										Glu/Leu/Phe/Val dehydrogenase, dimerisation domain [PF02812.23]; Glutamate/Leucine/Phenylalanine/Valine dehydrogenase [PF00208.26]					0
Kmv04_US5B_robin_Kmv04_US5B_robin_0076_5	Kmv04_US5B_robin	Kmv04_US5B_robin_0076	5	2440	3264	-1	D										Glu/Leu/Phe/Val dehydrogenase, dimerisation domain [PF02812.23]; Glutamate/Leucine/Phenylalanine/Valine dehydrogenase [PF00208.26]					0
Kmv04_US5B_robin_Kmv04_US5B_robin_0076_8	Kmv04_US5B_robin	Kmv04_US5B_robin_0076	8	4979	6265	-1	D										Pyridine nucleotide-disulphide oxidoreductase [PF07992.19]; Pyridine nucleotide-disulphide oxidoreductase [PF00070.32]; Pyridine nucleotide-disulphide oxidoreductase, dimerisation domain [PF02852.27]; Pyridine nucleotide-disulphide oxidoreductase [PF13738.11]					0
Kmv04_US5B_robin_Kmv04_US5B_robin_0078_8	Kmv04_US5B_robin	Kmv04_US5B_robin_0078	8	4076	6370	-1	C	K03388	heterodisulfide reductase subunit A2 [EC:1.8.7.3 1.8.98.4 1.8.98.5 1.8.98.6]								Methyl-viologen-reducing hydrogenase, delta subunit [PF02662.21]; 4Fe-4S dicluster domain [PF13187.11]; 4Fe-4S dicluster domain [PF14697.11]; 4Fe-4S dicluster domain [PF12838.12]; 4Fe-4S dicluster domain [PF13237.11]; FAD dependent oxidoreductase [PF12831.12]; 4Fe-4S dicluster domain [PF13247.11]; Pyridine nucleotide-disulphide oxidoreductase [PF07992.19]					0
Kmv04_US5B_robin_Kmv04_US5B_robin_0084_5	Kmv04_US5B_robin	Kmv04_US5B_robin_0084	5	2661	3344	-1	C	K06859	glucose-6-phosphate isomerase, archaeal [EC:5.3.1.9]								Glucose-6-phosphate isomerase (GPI) [PF06560.16]					0
Kmv04_US5B_robin_Kmv04_US5B_robin_0100_2	Kmv04_US5B_robin	Kmv04_US5B_robin_0100	2	422	1723	-1	C	K00201	formylmethanofuran dehydrogenase subunit B [EC:1.2.7.12]								Molybdopterin oxidoreductase [PF00384.27]					0
Kmv04_US5B_robin_Kmv04_US5B_robin_0100_3	Kmv04_US5B_robin	Kmv04_US5B_robin_0100	3	1737	2114	-1	C	K00203	formylmethanofuran dehydrogenase subunit D [EC:1.2.7.12]								Molydopterin dinucleotide binding domain [PF01568.26]					0
Kmv04_US5B_robin_Kmv04_US5B_robin_0103_2	Kmv04_US5B_robin	Kmv04_US5B_robin_0103	2	517	1785	1	C	K13831	3-hexulose-6-phosphate synthase / 6-phospho-3-hexuloisomerase [EC:4.1.2.43 5.3.1.27]								Aldolase/RraA [PF03737.20]; Orotidine 5'-phosphate decarboxylase / HUMPS family [PF00215.29]					0
Kmv04_US5B_robin_Kmv04_US5B_robin_0104_2	Kmv04_US5B_robin	Kmv04_US5B_robin_0104	2	1281	2054	-1	D										FKBP-type peptidyl-prolyl cis-trans isomerase [PF00254.33]; FKBP26, IF domain [PF22199.1]					0
Kmv04_US5B_robin_Kmv04_US5B_robin_0110_2	Kmv04_US5B_robin	Kmv04_US5B_robin_0110	2	1545	1823	-1	C	K03056	DNA-directed RNA polymerase subunit L [EC:2.7.7.6]								RNA polymerase Rpb3/Rpb11 dimerisation domain [PF13656.11]					0
Kmv04_US5B_robin_Kmv04_US5B_robin_0113_5	Kmv04_US5B_robin	Kmv04_US5B_robin_0113	5	2951	3286	1	D										Shikimate / quinate 5-dehydrogenase [PF01488.25]; D-isomer specific 2-hydroxyacid dehydrogenase, NAD binding domain [PF02826.24]; Alanine dehydrogenase/PNT, C-terminal domain [PF01262.26]; Saccharopine dehydrogenase NADP binding domain [PF03435.23]					0
Kmv04_US5B_robin_Kmv04_US5B_robin_0113_6	Kmv04_US5B_robin	Kmv04_US5B_robin_0113	6	3395	4702	1	C	K04517	prephenate dehydrogenase [EC:1.3.1.12]								Prephenate dehydrogenase, nucleotide-binding domain [PF02153.22]; Prephenate dehydrogenase, dimerization domain [PF20463.3]					0
Kmv04_US5B_robin_Kmv04_US5B_robin_0119_5	Kmv04_US5B_robin	Kmv04_US5B_robin_0119	5	3573	5150	1	D										Carbamoyl-phosphate synthase L chain, ATP binding domain [PF02786.22]; Carbamoyl-phosphate synthetase large chain, oligomerisation domain [PF02787.24]; ATP-grasp domain [PF02655.19]; RimK-like ATP-grasp domain [PF08443.16]; Phosphoribosylglycinamide synthetase, ATP-grasp (A) domain [PF01071.24]; ATP-grasp in the biosynthetic pathway with Ter operon [PF15632.11]					0
Kmv04_US5B_robin_Kmv04_US5B_robin_0125_7	Kmv04_US5B_robin	Kmv04_US5B_robin_0125	7	3640	5367	1	D										Carbamoyl-phosphate synthase L chain, ATP binding domain [PF02786.22]; Carbamoyl-phosphate synthetase large chain, oligomerisation domain [PF02787.24]; ATP-grasp in the biosynthetic pathway with Ter operon [PF15632.11]; RimK-like ATP-grasp domain [PF08443.16]; Phosphoribosylglycinamide synthetase, ATP-grasp (A) domain [PF01071.24]; ATP-grasp domain [PF02222.27]					0
Kmv04_US5B_robin_Kmv04_US5B_robin_0130_2	Kmv04_US5B_robin	Kmv04_US5B_robin_0130	2	864	2873	1	C	K03168	DNA topoisomerase I [EC:5.6.2.1]								DNA topoisomerase [PF01131.25]; Toprim domain [PF01751.27]; Topoisomerase DNA binding C4 zinc finger [PF01396.24]					0
Kmv04_US5B_robin_Kmv04_US5B_robin_0131_10	Kmv04_US5B_robin	Kmv04_US5B_robin_0131	10	4469	5140	1	C	K11261	formylmethanofuran dehydrogenase subunit E [EC:1.2.7.12]								FmdE, Molybdenum formylmethanofuran dehydrogenase operon [PF02663.19]; HI0933-like protein Rossmann domain [PF03486.19]; FAD dependent oxidoreductase [PF12831.12]; Thi4 family [PF01946.22]; Pyridine nucleotide-disulphide oxidoreductase [PF07992.19]; FAD dependent oxidoreductase [PF01266.29]; FAD binding domain [PF00890.29]					0
Kmv04_US5B_robin_Kmv04_US5B_robin_0134_2	Kmv04_US5B_robin	Kmv04_US5B_robin_0134	2	1567	2013	-1	D										Cyclophilin type peptidyl-prolyl cis-trans isomerase/CLD [PF00160.26]					0
Kmv04_US5B_robin_Kmv04_US5B_robin_0136_2	Kmv04_US5B_robin	Kmv04_US5B_robin_0136	2	517	1326	-1	C	K00286	pyrroline-5-carboxylate reductase [EC:1.5.1.2]								Pyrroline-5-carboxylate reductase dimerisation [PF14748.11]; NADP oxidoreductase coenzyme F420-dependent [PF03807.22]					0
Kmv04_US5B_robin_Kmv04_US5B_robin_0142_7	Kmv04_US5B_robin	Kmv04_US5B_robin_0142	7	3850	4179	1	D										Pyrimidine dimer DNA glycosylase [PF03013.19]					0
Kmv04_US5B_robin_Kmv04_US5B_robin_0151_2	Kmv04_US5B_robin	Kmv04_US5B_robin_0151	2	2481	4169	1	C	K03572	DNA mismatch repair protein MutL								DNA mismatch repair protein, C-terminal domain [PF01119.24]; MutL C terminal dimerisation domain [PF08676.16]; Histidine kinase-, DNA gyrase B-, and HSP90-like ATPase [PF13589.11]					0
Kmv04_US5B_robin_Kmv04_US5B_robin_0155_2	Kmv04_US5B_robin	Kmv04_US5B_robin_0155	2	155	1657	1	D										DNA polymerase family B [PF00136.26]; DNA polymerase family B, exonuclease domain [PF03104.24]					0
Kmv04_US5B_robin_Kmv04_US5B_robin_0155_3	Kmv04_US5B_robin	Kmv04_US5B_robin_0155	3	1647	2522	1	D										DNA polymerase family B [PF00136.26]					0
Kmv04_US5B_robin_Kmv04_US5B_robin_0174_2	Kmv04_US5B_robin	Kmv04_US5B_robin_0174	2	1786	2640	1	C	K13283	ferrous-iron efflux pump FieF								Cation efflux family [PF01545.26]; Dimerisation domain of Zinc Transporter [PF16916.10]					0
Kmv04_US5B_robin_Kmv04_US5B_robin_0183_1	Kmv04_US5B_robin	Kmv04_US5B_robin_0183	1	502	1401	1	C	K18237	ribose 1,5-bisphosphate isomerase [EC:5.3.1.29]								Initiation factor 2 subunit family [PF01008.22]					0
Kmv04_US5B_robin_Kmv04_US5B_robin_0191_5	Kmv04_US5B_robin	Kmv04_US5B_robin_0191	5	2207	3238	1	C	K00133	aspartate-semialdehyde dehydrogenase [EC:1.2.1.11]								Semialdehyde dehydrogenase, dimerisation domain [PF02774.23]; Semialdehyde dehydrogenase, NAD binding domain [PF01118.29]					0
Kmv04_US5B_robin_Kmv04_US5B_robin_0198_1	Kmv04_US5B_robin	Kmv04_US5B_robin_0198	1	187	384	1	C	K01821	4-oxalocrotonate tautomerase [EC:5.3.2.6]								Tautomerase enzyme [PF01361.26]					0
Kmv04_US5B_robin_Kmv04_US5B_robin_0199_3	Kmv04_US5B_robin	Kmv04_US5B_robin_0199	3	1955	2911	-1	D										GDP-mannose 4,6 dehydratase [PF16363.10]; NAD dependent epimerase/dehydratase family [PF01370.26]; 3-beta hydroxysteroid dehydrogenase/isomerase family [PF01073.24]; RmlD substrate binding domain [PF04321.22]; Polysaccharide biosynthesis protein [PF02719.20]; Male sterility protein [PF07993.17]; NAD(P)H-binding [PF13460.11]; NmrA-like family [PF05368.18]; short chain dehydrogenase [PF00106.30]; KR domain [PF08659.15]					0
Kmv04_US5B_robin_Kmv04_US5B_robin_0202_5	Kmv04_US5B_robin	Kmv04_US5B_robin_0202	5	1875	2666	1	C	K03047	DNA-directed RNA polymerase subunit D [EC:2.7.7.6]								RNA polymerase Rpb3/RpoA insert domain [PF01000.31]; RNA polymerase Rpb3/Rpb11 dimerisation domain [PF01193.29]; 4Fe-4S dicluster domain [PF14697.11]; 4Fe-4S dicluster domain [PF13237.11]; 4Fe-4S dicluster domain [PF12838.12]; 4Fe-4S dicluster domain [PF13187.11]; 4Fe-4S dicluster domain [PF13247.11]; 4Fe-4S dicluster domain [PF13534.11]					0
Kmv04_US5B_robin_Kmv04_US5B_robin_0212_2	Kmv04_US5B_robin	Kmv04_US5B_robin_0212	2	708	1163	1	D										Glu/Leu/Phe/Val dehydrogenase, dimerisation domain [PF02812.23]					0
Kmv04_US5B_robin_Kmv04_US5B_robin_0212_3	Kmv04_US5B_robin	Kmv04_US5B_robin_0212	3	1132	2007	1	D										Glutamate/Leucine/Phenylalanine/Valine dehydrogenase [PF00208.26]; Glu/Leu/Phe/Val dehydrogenase, dimerisation domain [PF02812.23]					0
Kmv04_US5B_robin_Kmv04_US5B_robin_0217_4	Kmv04_US5B_robin	Kmv04_US5B_robin_0217	4	2177	2779	-1	D										N-(5'phosphoribosyl)anthranilate (PRA) isomerase [PF00697.27]					0
Kmv04_US5B_robin_Kmv04_US5B_robin_0236_5	Kmv04_US5B_robin	Kmv04_US5B_robin_0236	5	2057	2461	-1	D										Polymerase beta, Nucleotidyltransferase [PF18765.6]; Nucleotidyltransferase domain [PF01909.28]					0
Methanocomedenaceae_Kmv04_sp014859725_Methanocomedenaceae_Kmv04_sp014859725_0001_14	Methanocomedenaceae_Kmv04_sp014859725	Methanocomedenaceae_Kmv04_sp014859725_0001	14	11763	12512	1	C	K01971	bifunctional non-homologous end joining protein LigD [EC:6.5.1.1]								LigD, primase-polymerase domain [PF21686.2]					0
Methanocomedenaceae_Kmv04_sp014859725_Methanocomedenaceae_Kmv04_sp014859725_0001_16	Methanocomedenaceae_Kmv04_sp014859725	Methanocomedenaceae_Kmv04_sp014859725_0001	16	13302	14690	1	C	K01971	bifunctional non-homologous end joining protein LigD [EC:6.5.1.1]								DNA polymerase Ligase (LigD) [PF13298.11]; ATP dependent DNA ligase domain [PF01068.26]; ATP dependent DNA ligase C terminal region [PF04679.20]					0
Methanocomedenaceae_Kmv04_sp014859725_Methanocomedenaceae_Kmv04_sp014859725_0002_12	Methanocomedenaceae_Kmv04_sp014859725	Methanocomedenaceae_Kmv04_sp014859725_0002	12	8350	8487	1	C	K03059	DNA-directed RNA polymerase subunit P [EC:2.7.7.6]								DNA directed RNA polymerase, 7 kDa subunit [PF03604.18]					0
Methanocomedenaceae_Kmv04_sp014859725_Methanocomedenaceae_Kmv04_sp014859725_0002_29	Methanocomedenaceae_Kmv04_sp014859725	Methanocomedenaceae_Kmv04_sp014859725_0002	29	17171	18547	-1	C	K00971	mannose-1-phosphate guanylyltransferase [EC:2.7.7.13]								Mannose-6-phosphate isomerase C-terminal [PF01050.23]; Nucleotidyl transferase [PF00483.28]; MannoseP isomerase/GMP-like beta-helix domain [PF22640.1]; Cupin domain [PF07883.16]; 2-C-methyl-D-erythritol 4-phosphate cytidylyltransferase [PF01128.24]					0
Methanocomedenaceae_Kmv04_sp014859725_Methanocomedenaceae_Kmv04_sp014859725_0002_30	Methanocomedenaceae_Kmv04_sp014859725	Methanocomedenaceae_Kmv04_sp014859725_0002	30	18608	19534	-1	C	K08678	UDP-glucuronate decarboxylase [EC:4.1.1.35]								GDP-mannose 4,6 dehydratase [PF16363.10]; NAD dependent epimerase/dehydratase family [PF01370.26]; RmlD substrate binding domain [PF04321.22]; 3-beta hydroxysteroid dehydrogenase/isomerase family [PF01073.24]; Polysaccharide biosynthesis protein [PF02719.20]; Male sterility protein [PF07993.17]					0
Methanocomedenaceae_Kmv04_sp014859725_Methanocomedenaceae_Kmv04_sp014859725_0007_4	Methanocomedenaceae_Kmv04_sp014859725	Methanocomedenaceae_Kmv04_sp014859725_0007	4	2613	3104	1	C	K03390	heterodisulfide reductase subunit C2 [EC:1.8.7.3 1.8.98.4 1.8.98.5 1.8.98.6]								4Fe-4S dicluster domain [PF13183.11]; 4Fe-4S dicluster domain [PF13534.11]; 4Fe-4S dicluster domain [PF13187.11]; 4Fe-4S dicluster domain [PF13237.11]; 4Fe-4S dicluster domain [PF14697.11]					0
Methanocomedenaceae_Kmv04_sp014859725_Methanocomedenaceae_Kmv04_sp014859725_0007_5	Methanocomedenaceae_Kmv04_sp014859725	Methanocomedenaceae_Kmv04_sp014859725_0007	5	3101	3982	1	C	K03389	heterodisulfide reductase subunit B2 [EC:1.8.7.3 1.8.98.4 1.8.98.5 1.8.98.6]								Cysteine-rich domain [PF02754.21]					1
Methanocomedenaceae_Kmv04_sp014859725_Methanocomedenaceae_Kmv04_sp014859725_0007_19	Methanocomedenaceae_Kmv04_sp014859725	Methanocomedenaceae_Kmv04_sp014859725_0007	19	15288	15557	-1	D										Polymerase beta, Nucleotidyltransferase [PF18765.6]					0
Methanocomedenaceae_Kmv04_sp014859725_Methanocomedenaceae_Kmv04_sp014859725_0007_24	Methanocomedenaceae_Kmv04_sp014859725	Methanocomedenaceae_Kmv04_sp014859725_0007	24	19497	20894	-1	D										Glutamate/Leucine/Phenylalanine/Valine dehydrogenase [PF00208.26]; Glu/Leu/Phe/Val dehydrogenase, dimerisation domain [PF02812.23]					0
Methanocomedenaceae_Kmv04_sp014859725_Methanocomedenaceae_Kmv04_sp014859725_0012_3	Methanocomedenaceae_Kmv04_sp014859725	Methanocomedenaceae_Kmv04_sp014859725_0012	3	1334	2719	1	C	K17883	mycothione reductase [EC:1.8.1.15]								Pyridine nucleotide-disulphide oxidoreductase [PF07992.19]; Pyridine nucleotide-disulphide oxidoreductase, dimerisation domain [PF02852.27]; Pyridine nucleotide-disulphide oxidoreductase [PF00070.32]; FAD binding domain [PF00890.29]					0
Methanocomedenaceae_Kmv04_sp014859725_Methanocomedenaceae_Kmv04_sp014859725_0016_5	Methanocomedenaceae_Kmv04_sp014859725	Methanocomedenaceae_Kmv04_sp014859725_0016	5	2310	3101	1	C	K03047	DNA-directed RNA polymerase subunit D [EC:2.7.7.6]								RNA polymerase Rpb3/RpoA insert domain [PF01000.31]; RNA polymerase Rpb3/Rpb11 dimerisation domain [PF01193.29]; 4Fe-4S dicluster domain [PF13237.11]; 4Fe-4S dicluster domain [PF14697.11]; 4Fe-4S dicluster domain [PF12838.12]; 4Fe-4S dicluster domain [PF13187.11]; 4Fe-4S dicluster domain [PF13247.11]					0
Methanocomedenaceae_Kmv04_sp014859725_Methanocomedenaceae_Kmv04_sp014859725_0022_1	Methanocomedenaceae_Kmv04_sp014859725	Methanocomedenaceae_Kmv04_sp014859725_0022	1	276	3098	1	C	K00986	RNA-directed DNA polymerase [EC:2.7.7.49]								TOTE conflict system, Archaeo-Eukaryotic Primase domain [PF22548.1]; Reverse transcriptase (RNA-dependent DNA polymerase) [PF00078.32]; Mu Gam/Sipho_Gp157-like domain of the TOTE conflict systems [PF22709.1]; Tetratricopeptide repeat [PF13429.11]					0
Methanocomedenaceae_Kmv04_sp014859725_Methanocomedenaceae_Kmv04_sp014859725_0025_3	Methanocomedenaceae_Kmv04_sp014859725	Methanocomedenaceae_Kmv04_sp014859725_0025	3	2933	3724	1	D										NAD dependent epimerase/dehydratase family [PF01370.26]; 3-beta hydroxysteroid dehydrogenase/isomerase family [PF01073.24]; GDP-mannose 4,6 dehydratase [PF16363.10]; RmlD substrate binding domain [PF04321.22]; NmrA-like family [PF05368.18]; NAD(P)H-binding [PF13460.11]; Male sterility protein [PF07993.17]; Polysaccharide biosynthesis protein [PF02719.20]; short chain dehydrogenase [PF00106.30]					0
Methanocomedenaceae_Kmv04_sp014859725_Methanocomedenaceae_Kmv04_sp014859725_0034_21	Methanocomedenaceae_Kmv04_sp014859725	Methanocomedenaceae_Kmv04_sp014859725_0034	21	18860	19948	1	C	K04479	DNA polymerase IV (archaeal DinB-like DNA polymerase) [EC:2.7.7.7]								impB/mucB/samB family [PF00817.25]; impB/mucB/samB family C-terminal domain [PF11799.13]; DNA polymerase-iota, thumb domain [PF21999.1]; IMS family HHH motif [PF11798.13]					0
Methanocomedenaceae_Kmv04_sp014859725_Methanocomedenaceae_Kmv04_sp014859725_0035_7	Methanocomedenaceae_Kmv04_sp014859725	Methanocomedenaceae_Kmv04_sp014859725_0035	7	6291	6545	1	C	K03053	DNA-directed RNA polymerase subunit H [EC:2.7.7.6]								RNA polymerase Rpb5, C-terminal domain [PF01191.24]					0
Methanocomedenaceae_Kmv04_sp014859725_Methanocomedenaceae_Kmv04_sp014859725_0035_8	Methanocomedenaceae_Kmv04_sp014859725	Methanocomedenaceae_Kmv04_sp014859725_0035	8	6607	8187	1	C	K03045	DNA-directed RNA polymerase subunit B" [EC:2.7.7.6]								RNA polymerase beta subunit [PF04563.20]; RNA polymerase Rpb2, domain 3 [PF04565.21]; RNA polymerase Rpb2, domain 2 [PF04561.19]					0
Methanocomedenaceae_Kmv04_sp014859725_Methanocomedenaceae_Kmv04_sp014859725_0035_9	Methanocomedenaceae_Kmv04_sp014859725	Methanocomedenaceae_Kmv04_sp014859725_0035	9	8180	9994	1	C	K03044	DNA-directed RNA polymerase subunit B' [EC:2.7.7.6]	MER0195833	N11	MER0195833 - family N11 unassigned peptide lyases () [N11.UPW]#N11#{peptidase unit: 944-1048}~source YP_003970177~	FALSE	0.469	91	3.361e-17	RNA polymerase Rpb2, domain 6 [PF00562.33]; RNA polymerase beta subunit [PF04563.20]; RNA polymerase Rpb2, domain 7 [PF04560.25]; RNA polymerase Rpb2, domain 4 [PF04566.18]; RNA polymerase Rpb2, domain 5 [PF04567.22]					0
Methanocomedenaceae_Kmv04_sp014859725_Methanocomedenaceae_Kmv04_sp014859725_0035_10	Methanocomedenaceae_Kmv04_sp014859725	Methanocomedenaceae_Kmv04_sp014859725_0035	10	10007	12640	1	C	K03041	DNA-directed RNA polymerase subunit A' [EC:2.7.7.6]								RNA polymerase Rpb1, domain 1 [PF04997.17]; RNA polymerase Rpb1, domain 2 [PF00623.25]; RNA polymerase Rpb1, domain 5 [PF04998.22]; RNA polymerase Rpb1, domain 3 [PF04983.23]; RNA polymerase Rpb1, domain 4 [PF05000.22]					0
Methanocomedenaceae_Kmv04_sp014859725_Methanocomedenaceae_Kmv04_sp014859725_0035_11	Methanocomedenaceae_Kmv04_sp014859725	Methanocomedenaceae_Kmv04_sp014859725_0035	11	12640	13788	1	C	K03042	DNA-directed RNA polymerase subunit A" [EC:2.7.7.6]								RNA polymerase Rpb1, domain 5 [PF04998.22]; RNA polymerase Rpb1, domain 3 [PF04983.23]					0
Methanocomedenaceae_Kmv04_sp014859725_Methanocomedenaceae_Kmv04_sp014859725_0038_1	Methanocomedenaceae_Kmv04_sp014859725	Methanocomedenaceae_Kmv04_sp014859725_0038	1	328	1200	1	C	K01778	diaminopimelate epimerase [EC:5.1.1.7]								Diaminopimelate epimerase [PF01678.24]					0
Methanocomedenaceae_Kmv04_sp014859725_Methanocomedenaceae_Kmv04_sp014859725_0041_7	Methanocomedenaceae_Kmv04_sp014859725	Methanocomedenaceae_Kmv04_sp014859725_0041	7	4993	5790	1	D										Xylose isomerase-like TIM barrel [PF01261.29]					0
Methanocomedenaceae_Kmv04_sp014859725_Methanocomedenaceae_Kmv04_sp014859725_0047_20	Methanocomedenaceae_Kmv04_sp014859725	Methanocomedenaceae_Kmv04_sp014859725_0047	20	14274	14942	-1	C	K01803	triosephosphate isomerase (TIM) [EC:5.3.1.1]								Triosephosphate isomerase [PF00121.23]					0
Methanocomedenaceae_Kmv04_sp014859725_Methanocomedenaceae_Kmv04_sp014859725_0048_16	Methanocomedenaceae_Kmv04_sp014859725	Methanocomedenaceae_Kmv04_sp014859725_0048	16	13807	15108	1	C	K17870	NADH oxidase (H2O2-forming) [EC:1.6.3.3]								Pyridine nucleotide-disulphide oxidoreductase [PF07992.19]; Pyridine nucleotide-disulphide oxidoreductase [PF00070.32]; Pyridine nucleotide-disulphide oxidoreductase, dimerisation domain [PF02852.27]; Pyridine nucleotide-disulphide oxidoreductase [PF13738.11]					0
Methanocomedenaceae_Kmv04_sp014859725_Methanocomedenaceae_Kmv04_sp014859725_0048_19	Methanocomedenaceae_Kmv04_sp014859725	Methanocomedenaceae_Kmv04_sp014859725_0048	19	16829	17938	1	D										Glutamate/Leucine/Phenylalanine/Valine dehydrogenase [PF00208.26]; Glu/Leu/Phe/Val dehydrogenase, dimerisation domain [PF02812.23]					0
Methanocomedenaceae_Kmv04_sp014859725_Methanocomedenaceae_Kmv04_sp014859725_0051_7	Methanocomedenaceae_Kmv04_sp014859725	Methanocomedenaceae_Kmv04_sp014859725_0051	7	6748	8568	-1	C	K00820	glutamine---fructose-6-phosphate transaminase (isomerizing) [EC:2.6.1.16]	MER0128890	C44	MER0128890 - family C44 non-peptidase homologues (Desulfotomaculum acetoxidans) [C44.UNW]#C44#{peptidase unit: 2-231}~source YP_003190149~	FALSE	0.604	259	2.131e-71	Glutamine amidotransferase domain [PF13522.11]; SIS domain [PF01380.27]; Glutamine amidotransferase domain [PF13537.11]; Glutamine amidotransferases class-II [PF13230.11]					0
Methanocomedenaceae_Kmv04_sp014859725_Methanocomedenaceae_Kmv04_sp014859725_0052_4	Methanocomedenaceae_Kmv04_sp014859725	Methanocomedenaceae_Kmv04_sp014859725_0052	4	3393	4697	1	C	K00401	methyl-coenzyme M reductase beta subunit [EC:2.8.4.1]								Methyl-coenzyme M reductase beta subunit, C-terminal domain [PF02241.23]; Methyl-coenzyme M reductase beta subunit, N-terminal domain [PF02783.20]					0
Methanocomedenaceae_Kmv04_sp014859725_Methanocomedenaceae_Kmv04_sp014859725_0052_7	Methanocomedenaceae_Kmv04_sp014859725	Methanocomedenaceae_Kmv04_sp014859725_0052	7	5881	6627	1	C	K00402	methyl-coenzyme M reductase gamma subunit [EC:2.8.4.1]								Methyl-coenzyme M reductase gamma subunit [PF02240.21]					0
Methanocomedenaceae_Kmv04_sp014859725_Methanocomedenaceae_Kmv04_sp014859725_0052_8	Methanocomedenaceae_Kmv04_sp014859725	Methanocomedenaceae_Kmv04_sp014859725_0052	8	6644	8365	1	C	K00399	methyl-coenzyme M reductase alpha subunit [EC:2.8.4.1]								Methyl-coenzyme M reductase alpha subunit, N-terminal domain [PF02745.20]; Methyl-coenzyme M reductase alpha subunit, C-terminal domain [PF02249.22]					0
Methanocomedenaceae_Kmv04_sp014859725_Methanocomedenaceae_Kmv04_sp014859725_0052_12	Methanocomedenaceae_Kmv04_sp014859725	Methanocomedenaceae_Kmv04_sp014859725_0052	12	11004	11930	-1	D										Dinitrogenase iron-molybdenum cofactor [PF02579.22]; Dimerisation domain of Zinc Transporter [PF16916.10]; Cation efflux family [PF01545.26]					0
Methanocomedenaceae_Kmv04_sp014859725_Methanocomedenaceae_Kmv04_sp014859725_0054_4	Methanocomedenaceae_Kmv04_sp014859725	Methanocomedenaceae_Kmv04_sp014859725_0054	4	1430	2845	-1	C	K00197	acetyl-CoA decarbonylase/synthase, CODH/ACS complex subunit gamma [EC:2.1.1.245]								CO dehydrogenase/acetyl-CoA synthase delta subunit [PF03599.21]; Putative Fe-S cluster [PF04060.18]					0
Methanocomedenaceae_Kmv04_sp014859725_Methanocomedenaceae_Kmv04_sp014859725_0054_5	Methanocomedenaceae_Kmv04_sp014859725	Methanocomedenaceae_Kmv04_sp014859725_0054	5	2848	4152	-1	C	K00194	acetyl-CoA decarbonylase/synthase, CODH/ACS complex subunit delta [EC:2.1.1.245]								CO dehydrogenase/acetyl-CoA synthase delta subunit [PF03599.21]					0
Methanocomedenaceae_Kmv04_sp014859725_Methanocomedenaceae_Kmv04_sp014859725_0054_7	Methanocomedenaceae_Kmv04_sp014859725	Methanocomedenaceae_Kmv04_sp014859725_0054	7	4985	6370	-1	C	K00193	acetyl-CoA decarbonylase/synthase, CODH/ACS complex subunit beta [EC:2.3.1.169]								ACS/CODH beta subunit C-terminal [PF19436.4]; CO dehydrogenase/acetyl-CoA synthase complex beta subunit [PF03598.20]					0
Methanocomedenaceae_Kmv04_sp014859725_Methanocomedenaceae_Kmv04_sp014859725_0054_11	Methanocomedenaceae_Kmv04_sp014859725	Methanocomedenaceae_Kmv04_sp014859725_0054	11	10765	12867	-1	C	K06888	uncharacterized protein								Protein of unknown function, DUF255 [PF03190.20]; Thioredoxin-like [PF13899.11]; N-acylglucosamine 2-epimerase (GlcNAc 2-epimerase) [PF07221.16]; Glycosyl hydrolase family 76 [PF03663.19]; Thioredoxin-like domain [PF13098.11]					1
Methanocomedenaceae_Kmv04_sp014859725_Methanocomedenaceae_Kmv04_sp014859725_0055_5	Methanocomedenaceae_Kmv04_sp014859725	Methanocomedenaceae_Kmv04_sp014859725_0055	5	3588	4529	1	C	K18237	ribose 1,5-bisphosphate isomerase [EC:5.3.1.29]								Initiation factor 2 subunit family [PF01008.22]					0
Methanocomedenaceae_Kmv04_sp014859725_Methanocomedenaceae_Kmv04_sp014859725_0055_19	Methanocomedenaceae_Kmv04_sp014859725	Methanocomedenaceae_Kmv04_sp014859725_0055	19	14731	15756	1	C	K08963	methylthioribose-1-phosphate isomerase [EC:5.3.1.23]								Initiation factor 2 subunit family [PF01008.22]					0
Methanocomedenaceae_Kmv04_sp014859725_Methanocomedenaceae_Kmv04_sp014859725_0055_20	Methanocomedenaceae_Kmv04_sp014859725	Methanocomedenaceae_Kmv04_sp014859725_0055	20	15805	17082	-1	C	K00971	mannose-1-phosphate guanylyltransferase [EC:2.7.7.13]								Mannose-6-phosphate isomerase C-terminal [PF01050.23]; Nucleotidyl transferase [PF00483.28]; MannoseP isomerase/GMP-like beta-helix domain [PF22640.1]; Cupin domain [PF07883.16]					0
Methanocomedenaceae_Kmv04_sp014859725_Methanocomedenaceae_Kmv04_sp014859725_0056_1	Methanocomedenaceae_Kmv04_sp014859725	Methanocomedenaceae_Kmv04_sp014859725_0056	1	1	1776	1	C	K03168	DNA topoisomerase I [EC:5.6.2.1]								DNA topoisomerase [PF01131.25]; Topoisomerase DNA binding C4 zinc finger [PF01396.24]; Toprim domain [PF01751.27]					0
Methanocomedenaceae_Kmv04_sp014859725_Methanocomedenaceae_Kmv04_sp014859725_0056_6	Methanocomedenaceae_Kmv04_sp014859725	Methanocomedenaceae_Kmv04_sp014859725_0056	6	4719	4997	-1	C	K03056	DNA-directed RNA polymerase subunit L [EC:2.7.7.6]								RNA polymerase Rpb3/Rpb11 dimerisation domain [PF13656.11]					0
Methanocomedenaceae_Kmv04_sp014859725_Methanocomedenaceae_Kmv04_sp014859725_0057_4	Methanocomedenaceae_Kmv04_sp014859725	Methanocomedenaceae_Kmv04_sp014859725_0057	4	1891	2322	1	D										Polymer-forming cytoskeletal [PF04519.18]					0
Methanocomedenaceae_Kmv04_sp014859725_Methanocomedenaceae_Kmv04_sp014859725_0063_10	Methanocomedenaceae_Kmv04_sp014859725	Methanocomedenaceae_Kmv04_sp014859725_0063	10	10838	11527	1	D										N-(5'phosphoribosyl)anthranilate (PRA) isomerase [PF00697.27]					0
Methanocomedenaceae_Kmv04_sp014859725_Methanocomedenaceae_Kmv04_sp014859725_0068_2	Methanocomedenaceae_Kmv04_sp014859725	Methanocomedenaceae_Kmv04_sp014859725_0068	2	250	1065	-1	C	K01011	thiosulfate/3-mercaptopyruvate sulfurtransferase [EC:2.8.1.1 2.8.1.2]								Rhodanese-like domain [PF00581.25]					0
Methanocomedenaceae_Kmv04_sp014859725_Methanocomedenaceae_Kmv04_sp014859725_0070_13	Methanocomedenaceae_Kmv04_sp014859725	Methanocomedenaceae_Kmv04_sp014859725_0070	13	12736	13599	-1	C	K13283	ferrous-iron efflux pump FieF								Cation efflux family [PF01545.26]; Dimerisation domain of Zinc Transporter [PF16916.10]					0
Methanocomedenaceae_Kmv04_sp014859725_Methanocomedenaceae_Kmv04_sp014859725_0073_2	Methanocomedenaceae_Kmv04_sp014859725	Methanocomedenaceae_Kmv04_sp014859725_0073	2	143	889	1	D										Xylose isomerase-like TIM barrel [PF01261.29]					0
Methanocomedenaceae_Kmv04_sp014859725_Methanocomedenaceae_Kmv04_sp014859725_0075_3	Methanocomedenaceae_Kmv04_sp014859725	Methanocomedenaceae_Kmv04_sp014859725_0075	3	2022	3758	-1	C	K03572	DNA mismatch repair protein MutL								DNA mismatch repair protein, C-terminal domain [PF01119.24]; MutL C terminal dimerisation domain [PF08676.16]; Histidine kinase-, DNA gyrase B-, and HSP90-like ATPase [PF13589.11]					0
Methanocomedenaceae_Kmv04_sp014859725_Methanocomedenaceae_Kmv04_sp014859725_0077_6	Methanocomedenaceae_Kmv04_sp014859725	Methanocomedenaceae_Kmv04_sp014859725_0077	6	4268	4939	-1	C	K03709	DtxR family transcriptional regulator, Mn-dependent transcriptional regulator								Iron dependent repressor, metal binding and dimerisation domain [PF02742.20]; Iron dependent repressor, N-terminal DNA binding domain [PF01325.24]					0
Methanocomedenaceae_Kmv04_sp014859725_Methanocomedenaceae_Kmv04_sp014859725_0080_15	Methanocomedenaceae_Kmv04_sp014859725	Methanocomedenaceae_Kmv04_sp014859725_0080	15	10383	11441	1	D										Polymer-forming cytoskeletal [PF04519.18]					0
Methanocomedenaceae_Kmv04_sp014859725_Methanocomedenaceae_Kmv04_sp014859725_0086_4	Methanocomedenaceae_Kmv04_sp014859725	Methanocomedenaceae_Kmv04_sp014859725_0086	4	3786	5030	-1	D			MER0372145	M20D	MER0372145 - family M20D unassigned peptidases (Methanohalobium evestigatum) [M20.UPD]#M20D#{peptidase unit: 4-391}~source YP_003727110~	FALSE	0.588	442	8.859e-137	Peptidase family M20/M25/M40 [PF01546.33]; Peptidase dimerisation domain [PF07687.19]					0
Methanocomedenaceae_Kmv04_sp014859725_Methanocomedenaceae_Kmv04_sp014859725_0086_8	Methanocomedenaceae_Kmv04_sp014859725	Methanocomedenaceae_Kmv04_sp014859725_0086	8	9216	9710	1	C	K03390	heterodisulfide reductase subunit C2 [EC:1.8.7.3 1.8.98.4 1.8.98.5 1.8.98.6]								4Fe-4S dicluster domain [PF13183.11]; 4Fe-4S dicluster domain [PF13534.11]; 4Fe-4S dicluster domain [PF13187.11]; 4Fe-4S dicluster domain [PF13237.11]; 4Fe-4S dicluster domain [PF12838.12]; 4Fe-4S dicluster domain [PF14697.11]					0
Methanocomedenaceae_Kmv04_sp014859725_Methanocomedenaceae_Kmv04_sp014859725_0086_9	Methanocomedenaceae_Kmv04_sp014859725	Methanocomedenaceae_Kmv04_sp014859725_0086	9	9707	10591	1	C	K03389	heterodisulfide reductase subunit B2 [EC:1.8.7.3 1.8.98.4 1.8.98.5 1.8.98.6]								Cysteine-rich domain [PF02754.21]					1
Methanocomedenaceae_Kmv04_sp014859725_Methanocomedenaceae_Kmv04_sp014859725_0093_7	Methanocomedenaceae_Kmv04_sp014859725	Methanocomedenaceae_Kmv04_sp014859725_0093	7	5975	6283	1	C	K00578	tetrahydromethanopterin S-methyltransferase subunit B [EC:7.2.1.4]								Tetrahydromethanopterin S-methyltransferase subunit B [PF05440.17]					0
Methanocomedenaceae_Kmv04_sp014859725_Methanocomedenaceae_Kmv04_sp014859725_0093_8	Methanocomedenaceae_Kmv04_sp014859725	Methanocomedenaceae_Kmv04_sp014859725_0093	8	6283	6981	1	C	K00577	tetrahydromethanopterin S-methyltransferase subunit A [EC:7.2.1.4]								Tetrahydromethanopterin S-methyltransferase, subunit A [PF04208.19]; Tetrahydromethanopterin S-methyltransferase, F subunit (MtrF) [PF09472.15]					0
Methanocomedenaceae_Kmv04_sp014859725_Methanocomedenaceae_Kmv04_sp014859725_0093_11	Methanocomedenaceae_Kmv04_sp014859725	Methanocomedenaceae_Kmv04_sp014859725_0093	11	7359	8279	1	C	K00584	tetrahydromethanopterin S-methyltransferase subunit H [EC:7.2.1.4]								Tetrahydromethanopterin S-methyltransferase MtrH subunit [PF02007.23]					0
Methanocomedenaceae_Kmv04_sp014859725_Methanocomedenaceae_Kmv04_sp014859725_0093_12	Methanocomedenaceae_Kmv04_sp014859725	Methanocomedenaceae_Kmv04_sp014859725_0093	12	8290	9279	1	C	K00320	5,10-methylenetetrahydromethanopterin reductase [EC:1.5.98.2]								Luciferase-like monooxygenase [PF00296.25]					0
Methanocomedenaceae_Kmv04_sp014859725_Methanocomedenaceae_Kmv04_sp014859725_0093_16	Methanocomedenaceae_Kmv04_sp014859725	Methanocomedenaceae_Kmv04_sp014859725_0093	16	13139	13846	-1	C	K01807	ribose 5-phosphate isomerase A [EC:5.3.1.6]								Ribose 5-phosphate isomerase A (phosphoriboisomerase A) [PF06026.19]					0
Methanocomedenaceae_Kmv04_sp014859725_Methanocomedenaceae_Kmv04_sp014859725_0094_3	Methanocomedenaceae_Kmv04_sp014859725	Methanocomedenaceae_Kmv04_sp014859725_0094	3	1821	2642	-1	C	K03616	H+/Na+-translocating ferredoxin:NAD+ oxidoreductase subunit B [EC:7.1.1.11 7.2.1.2]								4Fe-4S dicluster domain [PF14697.11]; 4Fe-4S dicluster domain [PF13187.11]; 4Fe-4S dicluster domain [PF12838.12]; 4Fe-4S dicluster domain [PF13247.11]; Putative Fe-S cluster [PF04060.18]; 4Fe-4S dicluster domain [PF13237.11]; 4Fe-4S binding domain [PF00037.32]; 4Fe-4S binding domain [PF12837.12]					0
Methanocomedenaceae_Kmv04_sp014859725_Methanocomedenaceae_Kmv04_sp014859725_0094_4	Methanocomedenaceae_Kmv04_sp014859725	Methanocomedenaceae_Kmv04_sp014859725_0094	4	2639	3226	-1	C	K03617	H+/Na+-translocating ferredoxin:NAD+ oxidoreductase subunit A								Rnf-Nqr subunit, membrane protein [PF02508.19]					0
Methanocomedenaceae_Kmv04_sp014859725_Methanocomedenaceae_Kmv04_sp014859725_0094_5	Methanocomedenaceae_Kmv04_sp014859725	Methanocomedenaceae_Kmv04_sp014859725_0094	5	3230	3859	-1	C	K03613	H+/Na+-translocating ferredoxin:NAD+ oxidoreductase subunit E								Rnf-Nqr subunit, membrane protein [PF02508.19]					0
Methanocomedenaceae_Kmv04_sp014859725_Methanocomedenaceae_Kmv04_sp014859725_0096_1	Methanocomedenaceae_Kmv04_sp014859725	Methanocomedenaceae_Kmv04_sp014859725_0096	1	128	904	1	D										Indole-3-glycerol phosphate synthase [PF00218.26]; Putative N-acetylmannosamine-6-phosphate epimerase [PF04131.19]					0
Methanocomedenaceae_Kmv04_sp014859725_Methanocomedenaceae_Kmv04_sp014859725_0100_2	Methanocomedenaceae_Kmv04_sp014859725	Methanocomedenaceae_Kmv04_sp014859725_0100	2	1652	2584	-1	C	K00584	tetrahydromethanopterin S-methyltransferase subunit H [EC:7.2.1.4]								Tetrahydromethanopterin S-methyltransferase MtrH subunit [PF02007.23]					0
Methanocomedenaceae_Kmv04_sp014859725_Methanocomedenaceae_Kmv04_sp014859725_0100_3	Methanocomedenaceae_Kmv04_sp014859725	Methanocomedenaceae_Kmv04_sp014859725_0100	3	2606	3202	-1	C	K00577	tetrahydromethanopterin S-methyltransferase subunit A [EC:7.2.1.4]								Tetrahydromethanopterin S-methyltransferase, subunit A [PF04208.19]					0
Methanocomedenaceae_Kmv04_sp014859725_Methanocomedenaceae_Kmv04_sp014859725_0100_22	Methanocomedenaceae_Kmv04_sp014859725	Methanocomedenaceae_Kmv04_sp014859725_0100	22	28923	29678	-1	D										FKBP-type peptidyl-prolyl cis-trans isomerase [PF00254.33]; FKBP26, IF domain [PF22199.1]; FKBP26_C-terminal [PF18046.6]					0
Methanocomedenaceae_Kmv04_sp014859725_Methanocomedenaceae_Kmv04_sp014859725_0100_37	Methanocomedenaceae_Kmv04_sp014859725	Methanocomedenaceae_Kmv04_sp014859725_0100	37	43797	44669	1	C	K04801	replication factor C small subunit								DNA polymerase III, delta subunit [PF13177.11]; Replication factor C C-terminal domain [PF08542.16]; ATPase family associated with various cellular activities (AAA) [PF00004.34]; RCF1/5-like, AAA+ ATPase lid domain [PF21960.1]; AAA domain (Cdc48 subfamily) [PF07724.19]; Holliday junction DNA helicase RuvB P-loop domain [PF05496.17]; AAA domain (dynein-related subfamily) [PF07728.19]; ATPase family associated with various cellular activities (AAA) [PF07726.16]					0
Methanocomedenaceae_Kmv04_sp014859725_Methanocomedenaceae_Kmv04_sp014859725_0100_39	Methanocomedenaceae_Kmv04_sp014859725	Methanocomedenaceae_Kmv04_sp014859725_0100	39	45239	45772	1	C	K11261	formylmethanofuran dehydrogenase subunit E [EC:1.2.7.12]								FmdE, Molybdenum formylmethanofuran dehydrogenase operon [PF02663.19]					0
Methanocomedenaceae_Kmv04_sp014859725_Methanocomedenaceae_Kmv04_sp014859725_0100_47	Methanocomedenaceae_Kmv04_sp014859725	Methanocomedenaceae_Kmv04_sp014859725_0100	47	51463	51888	-1	D										Cyclophilin type peptidyl-prolyl cis-trans isomerase/CLD [PF00160.26]					0
Methanocomedenaceae_Kmv04_sp014859725_Methanocomedenaceae_Kmv04_sp014859725_0106_9	Methanocomedenaceae_Kmv04_sp014859725	Methanocomedenaceae_Kmv04_sp014859725_0106	9	6626	7774	1	C	K08094	6-phospho-3-hexuloisomerase [EC:5.3.1.27]								SIS domain [PF01380.27]					0
Methanocomedenaceae_Kmv04_sp014859725_Methanocomedenaceae_Kmv04_sp014859725_0107_11	Methanocomedenaceae_Kmv04_sp014859725	Methanocomedenaceae_Kmv04_sp014859725_0107	11	6196	8718	-1	C	K02469	DNA gyrase subunit A [EC:5.6.2.2]								DNA gyrase/topoisomerase IV, subunit A [PF00521.25]; DNA gyrase C-terminal domain, beta-propeller [PF03989.18]					0
Methanocomedenaceae_Kmv04_sp014859725_Methanocomedenaceae_Kmv04_sp014859725_0107_13	Methanocomedenaceae_Kmv04_sp014859725	Methanocomedenaceae_Kmv04_sp014859725_0107	13	10621	11718	-1	C	K03166	DNA topoisomerase VI subunit A [EC:5.6.2.2]								Topoisomerase 6 subunit A/Spo11, Toprim domain [PF21180.2]; All-beta domain in DNA topoisomerase VI alpha subunit [PF20768.2]; Type IIB DNA topoisomerase [PF04406.19]					0
Methanocomedenaceae_Kmv04_sp014859725_Methanocomedenaceae_Kmv04_sp014859725_0107_14	Methanocomedenaceae_Kmv04_sp014859725	Methanocomedenaceae_Kmv04_sp014859725_0107	14	11715	13583	-1	C	K03167	DNA topoisomerase VI subunit B [EC:5.6.2.2]								Topoisomerase VI B subunit, transducer [PF09239.16]; Type 2 DNA topoisomerase 6 subunit B C-terminal domain [PF18000.6]; Histidine kinase-, DNA gyrase B-, and HSP90-like ATPase [PF02518.31]; Histidine kinase-, DNA gyrase B-, and HSP90-like ATPase [PF13589.11]					0
Methanocomedenaceae_Kmv04_sp014859725_Methanocomedenaceae_Kmv04_sp014859725_0115_8	Methanocomedenaceae_Kmv04_sp014859725	Methanocomedenaceae_Kmv04_sp014859725_0115	8	5373	8801	1	C	K02322	DNA polymerase II large subunit [EC:2.7.7.7]								DNA polymerase II large subunit DP2 [PF03833.18]					0
Methanocomedenaceae_Kmv04_sp014859725_Methanocomedenaceae_Kmv04_sp014859725_0115_13	Methanocomedenaceae_Kmv04_sp014859725	Methanocomedenaceae_Kmv04_sp014859725_0115	13	13563	13856	-1	D										Mannose-6-phosphate isomerase C-terminal [PF01050.23]; Cupin domain [PF07883.16]					0
Methanocomedenaceae_Kmv04_sp014859725_Methanocomedenaceae_Kmv04_sp014859725_0123_9	Methanocomedenaceae_Kmv04_sp014859725	Methanocomedenaceae_Kmv04_sp014859725_0123	9	7850	9175	1	C	K00205	4Fe-4S ferredoxin								4Fe-4S dicluster domain [PF14697.11]; 4Fe-4S dicluster domain [PF12838.12]; 4Fe-4S dicluster domain [PF13187.11]; 4Fe-4S dicluster domain [PF13237.11]; 4Fe-4S dicluster domain [PF13247.11]; 4Fe-4S double cluster binding domain [PF13484.11]; 4Fe-4S dicluster domain [PF13183.11]; 4Fe-4S binding domain [PF12837.12]; 4Fe-4S binding domain [PF00037.32]					0
Methanocomedenaceae_Kmv04_sp014859725_Methanocomedenaceae_Kmv04_sp014859725_0128_8	Methanocomedenaceae_Kmv04_sp014859725	Methanocomedenaceae_Kmv04_sp014859725_0128	8	6642	8012	-1	C	K02591	nitrogenase molybdenum-iron protein beta chain [EC:1.18.6.1]								Nitrogenase component 1 type Oxidoreductase [PF00148.24]					0
Methanocomedenaceae_Kmv04_sp014859725_Methanocomedenaceae_Kmv04_sp014859725_0128_9	Methanocomedenaceae_Kmv04_sp014859725	Methanocomedenaceae_Kmv04_sp014859725_0128	9	8025	9605	-1	C	K02586	nitrogenase molybdenum-iron protein alpha chain [EC:1.18.6.1]								Nitrogenase component 1 type Oxidoreductase [PF00148.24]					0
Methanocomedenaceae_Kmv04_sp014859725_Methanocomedenaceae_Kmv04_sp014859725_0128_12	Methanocomedenaceae_Kmv04_sp014859725	Methanocomedenaceae_Kmv04_sp014859725_0128	12	10351	11175	-1	C	K02588	nitrogenase iron protein NifH								4Fe-4S iron sulfur cluster binding proteins, NifH/frxC family [PF00142.23]; NUBPL iron-transfer P-loop NTPase [PF10609.14]; AAA domain [PF13614.11]; CobQ/CobB/MinD/ParA nucleotide binding domain [PF01656.28]; ATPase MipZ [PF09140.16]					0
Methanocomedenaceae_Kmv04_sp014859725_Methanocomedenaceae_Kmv04_sp014859725_0134_6	Methanocomedenaceae_Kmv04_sp014859725	Methanocomedenaceae_Kmv04_sp014859725_0134	6	4955	5911	1	D										GDP-mannose 4,6 dehydratase [PF16363.10]; NAD dependent epimerase/dehydratase family [PF01370.26]; 3-beta hydroxysteroid dehydrogenase/isomerase family [PF01073.24]; Polysaccharide biosynthesis protein [PF02719.20]; RmlD substrate binding domain [PF04321.22]; Male sterility protein [PF07993.17]; short chain dehydrogenase [PF00106.30]; NmrA-like family [PF05368.18]; KR domain [PF08659.15]					0
Methanocomedenaceae_Kmv04_sp014859725_Methanocomedenaceae_Kmv04_sp014859725_0145_5	Methanocomedenaceae_Kmv04_sp014859725	Methanocomedenaceae_Kmv04_sp014859725_0145	5	2942	3727	-1	C	K00319	methylenetetrahydromethanopterin dehydrogenase [EC:1.5.98.1]								methylene-5,6,7,8-tetrahydromethanopterin dehydrogenase [PF01993.23]					0
Methanocomedenaceae_Kmv04_sp014859725_Methanocomedenaceae_Kmv04_sp014859725_0145_9	Methanocomedenaceae_Kmv04_sp014859725	Methanocomedenaceae_Kmv04_sp014859725_0145	9	5904	6518	-1	C	K11261	formylmethanofuran dehydrogenase subunit E [EC:1.2.7.12]								FmdE, Molybdenum formylmethanofuran dehydrogenase operon [PF02663.19]					0
Methanocomedenaceae_Kmv04_sp014859725_Methanocomedenaceae_Kmv04_sp014859725_0153_10	Methanocomedenaceae_Kmv04_sp014859725	Methanocomedenaceae_Kmv04_sp014859725_0153	10	8959	9939	-1	C	K04483	DNA repair protein RadA								Rad51 [PF08423.16]; recA bacterial DNA recombination protein [PF00154.26]; Helix-hairpin-helix domain [PF14520.11]; AAA domain [PF13481.11]; KaiC [PF06745.18]; DNA polymerase-iota, thumb domain [PF21999.1]; Helix-hairpin-helix motif [PF12826.12]					0
Methanocomedenaceae_Kmv04_sp014859725_Methanocomedenaceae_Kmv04_sp014859725_0155_18	Methanocomedenaceae_Kmv04_sp014859725	Methanocomedenaceae_Kmv04_sp014859725_0155	18	14377	15357	-1	C	K00320	5,10-methylenetetrahydromethanopterin reductase [EC:1.5.98.2]								Luciferase-like monooxygenase [PF00296.25]					0
Methanocomedenaceae_Kmv04_sp014859725_Methanocomedenaceae_Kmv04_sp014859725_0155_32	Methanocomedenaceae_Kmv04_sp014859725	Methanocomedenaceae_Kmv04_sp014859725_0155	32	27986	28711	-1	C	K06859	glucose-6-phosphate isomerase, archaeal [EC:5.3.1.9]								Glucose-6-phosphate isomerase (GPI) [PF06560.16]					0
Methanocomedenaceae_Kmv04_sp014859725_Methanocomedenaceae_Kmv04_sp014859725_0157_4	Methanocomedenaceae_Kmv04_sp014859725	Methanocomedenaceae_Kmv04_sp014859725_0157	4	4234	6183	1	C	K01895	acetyl-CoA synthetase [EC:6.2.1.1]								AMP-binding enzyme [PF00501.33]; AMP-binding enzyme C-terminal domain [PF13193.11]; Acetyl-coenzyme A synthetase N-terminus [PF16177.10]					0
Methanocomedenaceae_Kmv04_sp014859725_Methanocomedenaceae_Kmv04_sp014859725_0159_1	Methanocomedenaceae_Kmv04_sp014859725	Methanocomedenaceae_Kmv04_sp014859725_0159	1	184	2907	1	C	K02319	DNA polymerase, archaea type [EC:2.7.7.7]								DNA polymerase family B [PF00136.26]; DNA polymerase family B, exonuclease domain [PF03104.24]					0
Methanocomedenaceae_Kmv04_sp014859725_Methanocomedenaceae_Kmv04_sp014859725_0162_8	Methanocomedenaceae_Kmv04_sp014859725	Methanocomedenaceae_Kmv04_sp014859725_0162	8	3792	4370	-1	C	K03049	DNA-directed RNA polymerase subunit E' [EC:2.7.7.6]								SHS2 domain found in N terminus of Rpb7p/Rpc25p/MJ0397 [PF03876.22]; S1 RNA binding domain [PF00575.28]					0
Methanocomedenaceae_Kmv04_sp014859725_Methanocomedenaceae_Kmv04_sp014859725_0165_11	Methanocomedenaceae_Kmv04_sp014859725	Methanocomedenaceae_Kmv04_sp014859725_0165	11	9243	10145	1	D										FKBP-type peptidyl-prolyl cis-trans isomerase [PF00254.33]					0
Methanocomedenaceae_Kmv04_sp014859725_Methanocomedenaceae_Kmv04_sp014859725_0165_34	Methanocomedenaceae_Kmv04_sp014859725	Methanocomedenaceae_Kmv04_sp014859725_0165	34	29749	32949	-1	C	K01955	carbamoyl-phosphate synthase large subunit [EC:6.3.5.5]								Carbamoyl-phosphate synthase L chain, ATP binding domain [PF02786.22]; Carbamoyl-phosphate synthetase large chain, oligomerisation domain [PF02787.24]; MGS-like domain [PF02142.27]; ATP-grasp domain [PF02222.27]; ATP-grasp domain [PF02655.19]; D-ala D-ala ligase C-terminus [PF07478.18]; ATP-grasp domain [PF13535.11]; Phosphoribosylglycinamide synthetase, ATP-grasp (A) domain [PF01071.24]; RimK-like ATP-grasp domain [PF08443.16]; ATP-grasp in the biosynthetic pathway with Ter operon [PF15632.11]					0
Methanocomedenaceae_Kmv04_sp014859725_Methanocomedenaceae_Kmv04_sp014859725_0165_36	Methanocomedenaceae_Kmv04_sp014859725	Methanocomedenaceae_Kmv04_sp014859725_0165	36	36027	37271	1	D										Glutamate/Leucine/Phenylalanine/Valine dehydrogenase [PF00208.26]; Glu/Leu/Phe/Val dehydrogenase, dimerisation domain [PF02812.23]					0
Methanocomedenaceae_Kmv04_sp014859725_Methanocomedenaceae_Kmv04_sp014859725_0176_8	Methanocomedenaceae_Kmv04_sp014859725	Methanocomedenaceae_Kmv04_sp014859725_0176	8	7942	8673	1	C	K08265	heterodisulfide reductase subunit E [EC:1.8.98.1]								Nitrate reductase gamma subunit [PF02665.19]					0
Methanocomedenaceae_Kmv04_sp014859725_Methanocomedenaceae_Kmv04_sp014859725_0176_9	Methanocomedenaceae_Kmv04_sp014859725	Methanocomedenaceae_Kmv04_sp014859725_0176	9	8675	10009	1	C	K08264	heterodisulfide reductase subunit D [EC:1.8.98.1]								Cysteine-rich domain [PF02754.21]; 4Fe-4S dicluster domain [PF13183.11]; 4Fe-4S dicluster domain [PF13187.11]					0
Methanocomedenaceae_Kmv04_sp014859725_Methanocomedenaceae_Kmv04_sp014859725_0177_1	Methanocomedenaceae_Kmv04_sp014859725	Methanocomedenaceae_Kmv04_sp014859725_0177	1	315	3347	-1	C	K08264	heterodisulfide reductase subunit D [EC:1.8.98.1]								FAD binding domain [PF01565.28]; Cysteine-rich domain [PF02754.21]; FAD linked oxidases, C-terminal domain [PF02913.24]; 4Fe-4S dicluster domain [PF13534.11]; 4Fe-4S dicluster domain [PF13183.11]	AA7	AA7 glucooligosaccharide oxidase (EC 1.1.3.-); chitooligosaccharide oxidase (EC 1.1.3.-); cellooligosaccharide dehydrogenase (EC 1.1.99.-)	1.1.3.-,1.1.99.-	AA7.hmm	1
Methanocomedenaceae_Kmv04_sp014859725_Methanocomedenaceae_Kmv04_sp014859725_0180_3	Methanocomedenaceae_Kmv04_sp014859725	Methanocomedenaceae_Kmv04_sp014859725_0180	3	1529	2806	1	C	K02492	glutamyl-tRNA reductase [EC:1.2.1.70]								Glutamyl-tRNAGlu reductase, N-terminal domain [PF05201.20]; Shikimate / quinate 5-dehydrogenase [PF01488.25]; Glutamyl-tRNAGlu reductase, dimerisation domain [PF00745.25]; NADP oxidoreductase coenzyme F420-dependent [PF03807.22]; Saccharopine dehydrogenase NADP binding domain [PF03435.23]; Ornithine cyclodeaminase/mu-crystallin family [PF02423.20]					0
Methanocomedenaceae_Kmv04_sp014859725_Methanocomedenaceae_Kmv04_sp014859725_0183_5	Methanocomedenaceae_Kmv04_sp014859725	Methanocomedenaceae_Kmv04_sp014859725_0183	5	2689	3093	-1	D										Polymerase beta, Nucleotidyltransferase [PF18765.6]; Nucleotidyltransferase domain [PF01909.28]					0
Methanocomedenaceae_Kmv04_sp014859725_Methanocomedenaceae_Kmv04_sp014859725_0184_14	Methanocomedenaceae_Kmv04_sp014859725	Methanocomedenaceae_Kmv04_sp014859725_0184	14	8821	9612	1	D										Xylose isomerase-like TIM barrel [PF01261.29]					0
Methanocomedenaceae_Kmv04_sp014859725_Methanocomedenaceae_Kmv04_sp014859725_0191_2	Methanocomedenaceae_Kmv04_sp014859725	Methanocomedenaceae_Kmv04_sp014859725_0191	2	1273	1560	1	C	K07075	uncharacterized protein								Polymerase beta, Nucleotidyltransferase [PF18765.6]; Nucleotidyltransferase domain [PF01909.28]					0
Methanocomedenaceae_Kmv04_sp014859725_Methanocomedenaceae_Kmv04_sp014859725_0193_14	Methanocomedenaceae_Kmv04_sp014859725	Methanocomedenaceae_Kmv04_sp014859725_0193	14	13886	15385	-1	C	K02323	DNA polymerase II small subunit [EC:2.7.7.7]								DNA polymerase alpha/epsilon subunit B [PF04042.21]					0
Methanocomedenaceae_Kmv04_sp014859725_Methanocomedenaceae_Kmv04_sp014859725_0193_20	Methanocomedenaceae_Kmv04_sp014859725	Methanocomedenaceae_Kmv04_sp014859725_0193	20	20757	22325	1	C	K01649	2-isopropylmalate synthase [EC:2.3.3.13]								HMGL-like [PF00682.24]; LeuA allosteric (dimerisation) domain [PF08502.15]; Homocitrate synthase post-HMGL domain-like [PF22617.1]					0
Methanocomedenaceae_Kmv04_sp014859725_Methanocomedenaceae_Kmv04_sp014859725_0193_28	Methanocomedenaceae_Kmv04_sp014859725	Methanocomedenaceae_Kmv04_sp014859725_0193	28	30073	30606	1	C	K03390	heterodisulfide reductase subunit C2 [EC:1.8.7.3 1.8.98.4 1.8.98.5 1.8.98.6]								4Fe-4S dicluster domain [PF13534.11]; 4Fe-4S dicluster domain [PF13183.11]; 4Fe-4S dicluster domain [PF13187.11]					0
Methanocomedenaceae_Kmv04_sp014859725_Methanocomedenaceae_Kmv04_sp014859725_0193_29	Methanocomedenaceae_Kmv04_sp014859725	Methanocomedenaceae_Kmv04_sp014859725_0193	29	30603	31496	1	C	K03389	heterodisulfide reductase subunit B2 [EC:1.8.7.3 1.8.98.4 1.8.98.5 1.8.98.6]								Cysteine-rich domain [PF02754.21]					1
Methanocomedenaceae_Kmv04_sp014859725_Methanocomedenaceae_Kmv04_sp014859725_0193_30	Methanocomedenaceae_Kmv04_sp014859725	Methanocomedenaceae_Kmv04_sp014859725_0193	30	31493	34522	1	C	K03388	heterodisulfide reductase subunit A2 [EC:1.8.7.3 1.8.98.4 1.8.98.5 1.8.98.6]								4Fe-4S dicluster domain [PF14697.11]; 4Fe-4S dicluster domain [PF13237.11]; Pyridine nucleotide-disulphide oxidoreductase [PF07992.19]; 4Fe-4S dicluster domain [PF12838.12]; 4Fe-4S dicluster domain [PF13187.11]; FAD dependent oxidoreductase [PF12831.12]; FAD binding domain [PF00890.29]; NAD(P)-binding Rossmann-like domain [PF13450.11]; 4Fe-4S dicluster domain [PF13247.11]; 4Fe-4S binding domain [PF00037.32]; 4Fe-4S dicluster domain [PF13183.11]; Flavin containing amine oxidoreductase [PF01593.29]; FAD dependent oxidoreductase [PF01266.29]; 4Fe-4S binding domain [PF12837.12]					0
Methanocomedenaceae_Kmv04_sp014859725_Methanocomedenaceae_Kmv04_sp014859725_0193_31	Methanocomedenaceae_Kmv04_sp014859725	Methanocomedenaceae_Kmv04_sp014859725_0193	31	34519	34938	1	C	K14127	F420-non-reducing hydrogenase iron-sulfur subunit [EC:1.12.99.- 1.8.98.5 1.8.98.6]								Methyl-viologen-reducing hydrogenase, delta subunit [PF02662.21]					0
Methanocomedenaceae_Kmv04_sp014859725_Methanocomedenaceae_Kmv04_sp014859725_0193_32	Methanocomedenaceae_Kmv04_sp014859725	Methanocomedenaceae_Kmv04_sp014859725_0193	32	34940	36925	1	C	K03388	heterodisulfide reductase subunit A2 [EC:1.8.7.3 1.8.98.4 1.8.98.5 1.8.98.6]								4Fe-4S dicluster domain [PF14697.11]; 4Fe-4S dicluster domain [PF13237.11]; 4Fe-4S dicluster domain [PF12838.12]; 4Fe-4S dicluster domain [PF13187.11]; 4Fe-4S dicluster domain [PF13247.11]; Pyridine nucleotide-disulphide oxidoreductase [PF07992.19]					0
Methanocomedenaceae_Kmv04_sp014859725_Methanocomedenaceae_Kmv04_sp014859725_0193_33	Methanocomedenaceae_Kmv04_sp014859725	Methanocomedenaceae_Kmv04_sp014859725_0193	33	36928	37356	1	C	K14127	F420-non-reducing hydrogenase iron-sulfur subunit [EC:1.12.99.- 1.8.98.5 1.8.98.6]								Methyl-viologen-reducing hydrogenase, delta subunit [PF02662.21]					0
Methanocomedenaceae_Kmv04_sp014859725_Methanocomedenaceae_Kmv04_sp014859725_0193_34	Methanocomedenaceae_Kmv04_sp014859725	Methanocomedenaceae_Kmv04_sp014859725_0193	34	37357	38508	1	C	K00125	formate dehydrogenase (coenzyme F420) beta subunit [EC:1.17.98.3 1.8.98.6]								Coenzyme F420 hydrogenase/dehydrogenase, beta subunit C terminus [PF04432.18]; Coenzyme F420 hydrogenase/dehydrogenase, beta subunit N-term [PF04422.18]; 4Fe-4S dicluster domain [PF13183.11]; 4Fe-4S dicluster domain [PF13534.11]; 4Fe-4S dicluster domain [PF14697.11]; 4Fe-4S dicluster domain [PF13237.11]; 4Fe-4S dicluster domain [PF13187.11]; 4Fe-4S dicluster domain [PF12838.12]					0
Methanocomedenaceae_Kmv04_sp014859725_Methanocomedenaceae_Kmv04_sp014859725_0197_5	Methanocomedenaceae_Kmv04_sp014859725	Methanocomedenaceae_Kmv04_sp014859725_0197	5	2484	4055	-1	C	K00058	D-3-phosphoglycerate dehydrogenase / 2-oxoglutarate reductase [EC:1.1.1.95 1.1.1.399]								D-isomer specific 2-hydroxyacid dehydrogenase, NAD binding domain [PF02826.24]; D-isomer specific 2-hydroxyacid dehydrogenase, catalytic domain [PF00389.35]; D-3-phosphoglycerate dehydrogenase intervening domain [PF19304.4]					0
Methanocomedenaceae_Kmv04_sp014859725_Methanocomedenaceae_Kmv04_sp014859725_0197_8	Methanocomedenaceae_Kmv04_sp014859725	Methanocomedenaceae_Kmv04_sp014859725_0197	8	5802	6812	-1	C	K00145	N-acetyl-gamma-glutamyl-phosphate reductase [EC:1.2.1.38]								Semialdehyde dehydrogenase, dimerisation domain [PF22698.1]; Semialdehyde dehydrogenase, NAD binding domain [PF01118.29]					0
Methanocomedenaceae_Kmv04_sp014859725_Methanocomedenaceae_Kmv04_sp014859725_0198_4	Methanocomedenaceae_Kmv04_sp014859725	Methanocomedenaceae_Kmv04_sp014859725_0198	4	2612	2968	-1	D										Cupin domain [PF07883.16]; AraC-like ligand binding domain [PF02311.24]; Mannose-6-phosphate isomerase C-terminal [PF01050.23]					0
Methanocomedenaceae_Kmv04_sp014859725_Methanocomedenaceae_Kmv04_sp014859725_0198_9	Methanocomedenaceae_Kmv04_sp014859725	Methanocomedenaceae_Kmv04_sp014859725_0198	9	6705	7325	-1	C	K07566	L-threonylcarbamoyladenylate synthase [EC:2.7.7.87]								Telomere recombination [PF01300.23]					0
Methanocomedenaceae_Kmv04_sp014859725_Methanocomedenaceae_Kmv04_sp014859725_0200_4	Methanocomedenaceae_Kmv04_sp014859725	Methanocomedenaceae_Kmv04_sp014859725_0200	4	2508	5714	-1	C	K01955	carbamoyl-phosphate synthase large subunit [EC:6.3.5.5]								Carbamoyl-phosphate synthase L chain, ATP binding domain [PF02786.22]; Carbamoyl-phosphate synthetase large chain, oligomerisation domain [PF02787.24]; MGS-like domain [PF02142.27]; ATP-grasp domain [PF02655.19]; ATP-grasp domain [PF02222.27]; D-ala D-ala ligase C-terminus [PF07478.18]; ATP-grasp in the biosynthetic pathway with Ter operon [PF15632.11]; RimK-like ATP-grasp domain [PF08443.16]; Phosphoribosylglycinamide synthetase, ATP-grasp (A) domain [PF01071.24]					0
Methanocomedenaceae_Kmv04_sp014859725_Methanocomedenaceae_Kmv04_sp014859725_0201_7	Methanocomedenaceae_Kmv04_sp014859725	Methanocomedenaceae_Kmv04_sp014859725_0201	7	3518	3808	-1	C	K07075	uncharacterized protein								Polymerase beta, Nucleotidyltransferase [PF18765.6]; Nucleotidyltransferase domain [PF01909.28]					0
Methanocomedenaceae_Kmv04_sp014859725_Methanocomedenaceae_Kmv04_sp014859725_0217_4	Methanocomedenaceae_Kmv04_sp014859725	Methanocomedenaceae_Kmv04_sp014859725_0217	4	3755	4084	1	D										Pyrimidine dimer DNA glycosylase [PF03013.19]					0
Methanocomedenaceae_Kmv04_sp014859725_Methanocomedenaceae_Kmv04_sp014859725_0221_9	Methanocomedenaceae_Kmv04_sp014859725	Methanocomedenaceae_Kmv04_sp014859725_0221	9	5844	7385	-1	C	K23997	ADP-dependent NAD(P)H-hydrate dehydratase / NAD(P)H-hydrate epimerase [EC:4.2.1.136 5.1.99.6]								Carbohydrate kinase [PF01256.22]; YjeF-related protein N-terminus [PF03853.20]					0
Methanocomedenaceae_Kmv04_sp014859725_Methanocomedenaceae_Kmv04_sp014859725_0225_8	Methanocomedenaceae_Kmv04_sp014859725	Methanocomedenaceae_Kmv04_sp014859725_0225	8	5509	7020	1	C	K00986	RNA-directed DNA polymerase [EC:2.7.7.49]								N-terminal domain of reverse transcriptase [PF13655.11]; Reverse transcriptase (RNA-dependent DNA polymerase) [PF00078.32]; Group II intron, maturase-specific domain [PF08388.16]					0
Methanocomedenaceae_Kmv04_sp014859725_Methanocomedenaceae_Kmv04_sp014859725_0230_1	Methanocomedenaceae_Kmv04_sp014859725	Methanocomedenaceae_Kmv04_sp014859725_0230	1	184	1896	1	C	K02347	DNA polymerase (family X)								DNA polymerase beta thumb [PF14791.11]; Helix-hairpin-helix domain [PF14716.11]; PHP domain [PF02811.24]					0
Methanocomedenaceae_Kmv04_sp014859725_Methanocomedenaceae_Kmv04_sp014859725_0231_2	Methanocomedenaceae_Kmv04_sp014859725	Methanocomedenaceae_Kmv04_sp014859725_0231	2	574	1383	-1	C	K00286	pyrroline-5-carboxylate reductase [EC:1.5.1.2]								Pyrroline-5-carboxylate reductase dimerisation [PF14748.11]; NADP oxidoreductase coenzyme F420-dependent [PF03807.22]					0
Methanocomedenaceae_Kmv04_sp014859725_Methanocomedenaceae_Kmv04_sp014859725_0234_9	Methanocomedenaceae_Kmv04_sp014859725	Methanocomedenaceae_Kmv04_sp014859725_0234	9	9435	10274	-1	C	K01677	fumarate hydratase subunit alpha [EC:4.2.1.2]								Fumarate hydratase (Fumerase) [PF05681.19]					0
Methanocomedenaceae_Kmv04_sp014859725_Methanocomedenaceae_Kmv04_sp014859725_0234_15	Methanocomedenaceae_Kmv04_sp014859725	Methanocomedenaceae_Kmv04_sp014859725_0234	15	15108	16400	1	D										HMGL-like [PF00682.24]; LeuA allosteric (dimerisation) domain [PF08502.15]; Homocitrate synthase post-HMGL domain-like [PF22617.1]					0
Methanocomedenaceae_Kmv04_sp014859725_Methanocomedenaceae_Kmv04_sp014859725_0234_18	Methanocomedenaceae_Kmv04_sp014859725	Methanocomedenaceae_Kmv04_sp014859725_0234	18	18764	19762	1	C	K00053	ketol-acid reductoisomerase [EC:1.1.1.86]								Acetohydroxy acid isomeroreductase, NADPH-binding domain [PF07991.17]; Acetohydroxy acid isomeroreductase, catalytic domain [PF01450.24]					0
Methanocomedenaceae_Kmv04_sp014859725_Methanocomedenaceae_Kmv04_sp014859725_0234_20	Methanocomedenaceae_Kmv04_sp014859725	Methanocomedenaceae_Kmv04_sp014859725_0234	20	20200	21450	-1	C	K00201	formylmethanofuran dehydrogenase subunit B [EC:1.2.7.12]								Molybdopterin oxidoreductase [PF00384.27]					0
Methanocomedenaceae_Kmv04_sp014859725_Methanocomedenaceae_Kmv04_sp014859725_0234_21	Methanocomedenaceae_Kmv04_sp014859725	Methanocomedenaceae_Kmv04_sp014859725_0234	21	21457	21918	-1	C	K11260	4Fe-4S ferredoxin								4Fe-4S dicluster domain [PF13187.11]; Putative Fe-S cluster [PF04060.18]; 4Fe-4S dicluster domain [PF13237.11]; 4Fe-4S dicluster domain [PF14697.11]; 4Fe-4S dicluster domain [PF13183.11]; 4Fe-4S dicluster domain [PF13247.11]					0
Methanocomedenaceae_Kmv04_sp014859725_Methanocomedenaceae_Kmv04_sp014859725_0234_22	Methanocomedenaceae_Kmv04_sp014859725	Methanocomedenaceae_Kmv04_sp014859725_0234	22	22022	22960	-1	C	K00584	tetrahydromethanopterin S-methyltransferase subunit H [EC:7.2.1.4]								Tetrahydromethanopterin S-methyltransferase MtrH subunit [PF02007.23]					0
Methanocomedenaceae_Kmv04_sp014859725_Methanocomedenaceae_Kmv04_sp014859725_0234_23	Methanocomedenaceae_Kmv04_sp014859725	Methanocomedenaceae_Kmv04_sp014859725_0234	23	22967	23263	-1	C	K00583	tetrahydromethanopterin S-methyltransferase subunit G [EC:7.2.1.4]								Tetrahydromethanopterin S-methyltransferase, subunit G [PF04210.18]					0
Methanocomedenaceae_Kmv04_sp014859725_Methanocomedenaceae_Kmv04_sp014859725_0234_24	Methanocomedenaceae_Kmv04_sp014859725	Methanocomedenaceae_Kmv04_sp014859725_0234	24	23265	23507	-1	C	K00582	tetrahydromethanopterin S-methyltransferase subunit F [EC:7.2.1.4]								Tetrahydromethanopterin S-methyltransferase, F subunit (MtrF) [PF09472.15]					0
Methanocomedenaceae_Kmv04_sp014859725_Methanocomedenaceae_Kmv04_sp014859725_0234_25	Methanocomedenaceae_Kmv04_sp014859725	Methanocomedenaceae_Kmv04_sp014859725_0234	25	23509	24234	-1	C	K00577	tetrahydromethanopterin S-methyltransferase subunit A [EC:7.2.1.4]								Tetrahydromethanopterin S-methyltransferase, subunit A [PF04208.19]					0
Methanocomedenaceae_Kmv04_sp014859725_Methanocomedenaceae_Kmv04_sp014859725_0234_26	Methanocomedenaceae_Kmv04_sp014859725	Methanocomedenaceae_Kmv04_sp014859725_0234	26	24227	24547	-1	C	K00578	tetrahydromethanopterin S-methyltransferase subunit B [EC:7.2.1.4]								Tetrahydromethanopterin S-methyltransferase subunit B [PF05440.17]					0
Methanocomedenaceae_Kmv04_sp014859725_Methanocomedenaceae_Kmv04_sp014859725_0234_27	Methanocomedenaceae_Kmv04_sp014859725	Methanocomedenaceae_Kmv04_sp014859725_0234	27	24544	25383	-1	C	K00579	tetrahydromethanopterin S-methyltransferase subunit C [EC:7.2.1.4]								Tetrahydromethanopterin S-methyltransferase, subunit C [PF04211.18]					0
Methanocomedenaceae_Kmv04_sp014859725_Methanocomedenaceae_Kmv04_sp014859725_0234_28	Methanocomedenaceae_Kmv04_sp014859725	Methanocomedenaceae_Kmv04_sp014859725_0234	28	25383	26108	-1	C	K00580	tetrahydromethanopterin S-methyltransferase subunit D [EC:7.2.1.4]								Tetrahydromethanopterin S-methyltransferase, subunit D [PF04207.17]					0
Methanocomedenaceae_Kmv04_sp014859725_Methanocomedenaceae_Kmv04_sp014859725_0234_29	Methanocomedenaceae_Kmv04_sp014859725	Methanocomedenaceae_Kmv04_sp014859725_0234	29	26105	27019	-1	C	K00581	tetrahydromethanopterin S-methyltransferase subunit E [EC:7.2.1.4]								Tetrahydromethanopterin S-methyltransferase, subunit E [PF04206.17]					0
Methanocomedenaceae_Kmv04_sp014859725_Methanocomedenaceae_Kmv04_sp014859725_0235_2	Methanocomedenaceae_Kmv04_sp014859725	Methanocomedenaceae_Kmv04_sp014859725_0235	2	748	2088	1	D										Pyridine nucleotide-disulphide oxidoreductase [PF07992.19]; Pyridine nucleotide-disulphide oxidoreductase [PF00070.32]; Pyridine nucleotide-disulphide oxidoreductase, dimerisation domain [PF02852.27]; Pyridine nucleotide-disulphide oxidoreductase [PF13738.11]					0
Methanocomedenaceae_Kmv04_sp014859725_Methanocomedenaceae_Kmv04_sp014859725_0238_2	Methanocomedenaceae_Kmv04_sp014859725	Methanocomedenaceae_Kmv04_sp014859725_0238	2	487	819	1	D										Polymerase beta, Nucleotidyltransferase [PF18765.6]; Nucleotidyltransferase domain [PF01909.28]					0
Methanocomedenaceae_Kmv04_sp014859725_Methanocomedenaceae_Kmv04_sp014859725_0239_3	Methanocomedenaceae_Kmv04_sp014859725	Methanocomedenaceae_Kmv04_sp014859725_0239	3	1611	2507	-1	C	K00672	formylmethanofuran--tetrahydromethanopterin N-formyltransferase [EC:2.3.1.101]								FTR, proximal lobe [PF02741.20]; Formylmethanofuran-tetrahydromethanopterin formyltransferase [PF01913.23]					0
Methanocomedenaceae_Kmv04_sp014859725_Methanocomedenaceae_Kmv04_sp014859725_0245_5	Methanocomedenaceae_Kmv04_sp014859725	Methanocomedenaceae_Kmv04_sp014859725_0245	5	3124	4155	-1	C	K00133	aspartate-semialdehyde dehydrogenase [EC:1.2.1.11]								Semialdehyde dehydrogenase, dimerisation domain [PF02774.23]; Semialdehyde dehydrogenase, NAD binding domain [PF01118.29]					0
Methanocomedenaceae_Kmv04_sp014859725_Methanocomedenaceae_Kmv04_sp014859725_0247_5	Methanocomedenaceae_Kmv04_sp014859725	Methanocomedenaceae_Kmv04_sp014859725_0247	5	1886	2605	-1	C	K01814	phosphoribosylformimino-5-aminoimidazole carboxamide ribotide isomerase [EC:5.3.1.16]								Histidine biosynthesis protein [PF00977.26]					0
Methanocomedenaceae_Kmv04_sp014859725_Methanocomedenaceae_Kmv04_sp014859725_0249_6	Methanocomedenaceae_Kmv04_sp014859725	Methanocomedenaceae_Kmv04_sp014859725_0249	6	5594	5944	1	C	K03051	DNA-directed RNA polymerase subunit F [EC:2.7.7.6]								RNA polymerase Rpb4 [PF03874.21]					0
Methanocomedenaceae_Kmv04_sp014859725_Methanocomedenaceae_Kmv04_sp014859725_0258_3	Methanocomedenaceae_Kmv04_sp014859725	Methanocomedenaceae_Kmv04_sp014859725_0258	3	3629	4882	-1	C	K00261	glutamate dehydrogenase (NAD(P)+) [EC:1.4.1.3]								Glutamate/Leucine/Phenylalanine/Valine dehydrogenase [PF00208.26]; Glu/Leu/Phe/Val dehydrogenase, dimerisation domain [PF02812.23]					0
Methanocomedenaceae_Kmv04_sp014859725_Methanocomedenaceae_Kmv04_sp014859725_0258_27	Methanocomedenaceae_Kmv04_sp014859725	Methanocomedenaceae_Kmv04_sp014859725_0258	27	23189	25543	-1	C	K03388	heterodisulfide reductase subunit A2 [EC:1.8.7.3 1.8.98.4 1.8.98.5 1.8.98.6]								Methyl-viologen-reducing hydrogenase, delta subunit [PF02662.21]; 4Fe-4S dicluster domain [PF13187.11]; 4Fe-4S dicluster domain [PF14697.11]; 4Fe-4S dicluster domain [PF12838.12]; 4Fe-4S dicluster domain [PF13237.11]; FAD dependent oxidoreductase [PF12831.12]; 4Fe-4S dicluster domain [PF13247.11]; Pyridine nucleotide-disulphide oxidoreductase [PF07992.19]; FAD binding domain [PF00890.29]					0
Methanocomedenaceae_Kmv04_sp014859725_Methanocomedenaceae_Kmv04_sp014859725_0264_1	Methanocomedenaceae_Kmv04_sp014859725	Methanocomedenaceae_Kmv04_sp014859725_0264	1	28	438	-1	D										FKBP-type peptidyl-prolyl cis-trans isomerase [PF00254.33]; CAF1 family ribonuclease [PF04857.25]					0
Methanocomedenaceae_Kmv04_sp014859725_Methanocomedenaceae_Kmv04_sp014859725_0264_2	Methanocomedenaceae_Kmv04_sp014859725	Methanocomedenaceae_Kmv04_sp014859725_0264	2	470	910	-1	D										FKBP-type peptidyl-prolyl cis-trans isomerase [PF00254.33]; CAF1 family ribonuclease [PF04857.25]					0
Methanocomedenaceae_Kmv04_sp014859725_Methanocomedenaceae_Kmv04_sp014859725_0266_19	Methanocomedenaceae_Kmv04_sp014859725	Methanocomedenaceae_Kmv04_sp014859725_0266	19	15619	16569	-1	C	K01499	methenyltetrahydromethanopterin cyclohydrolase [EC:3.5.4.27]								Cyclohydrolase (MCH) [PF02289.21]					0
Methanocomedenaceae_Kmv04_sp014859725_Methanocomedenaceae_Kmv04_sp014859725_0266_21	Methanocomedenaceae_Kmv04_sp014859725	Methanocomedenaceae_Kmv04_sp014859725_0266	21	17079	18287	-1	D			MER0372145	M20D	MER0372145 - family M20D unassigned peptidases (Methanohalobium evestigatum) [M20.UPD]#M20D#{peptidase unit: 4-391}~source YP_003727110~	TRUE	0.6	453	5.93e-141	Peptidase family M20/M25/M40 [PF01546.33]; Peptidase dimerisation domain [PF07687.19]					0
Methanocomedenaceae_Kmv04_sp014859725_Methanocomedenaceae_Kmv04_sp014859725_0267_9	Methanocomedenaceae_Kmv04_sp014859725	Methanocomedenaceae_Kmv04_sp014859725_0267	9	5544	5921	1	C	K00203	formylmethanofuran dehydrogenase subunit D [EC:1.2.7.12]								Molydopterin dinucleotide binding domain [PF01568.26]					0
Methanocomedenaceae_Kmv04_sp014859725_Methanocomedenaceae_Kmv04_sp014859725_0267_10	Methanocomedenaceae_Kmv04_sp014859725	Methanocomedenaceae_Kmv04_sp014859725_0267	10	5935	7236	1	C	K00201	formylmethanofuran dehydrogenase subunit B [EC:1.2.7.12]								Molybdopterin oxidoreductase [PF00384.27]					0
Methanocomedenaceae_Kmv04_sp014859725_Methanocomedenaceae_Kmv04_sp014859725_0267_11	Methanocomedenaceae_Kmv04_sp014859725	Methanocomedenaceae_Kmv04_sp014859725_0267	11	7233	8942	1	C	K00200	formylmethanofuran dehydrogenase subunit A [EC:1.2.7.12]	MER0099422	M38	MER0099422 - family M38 non-peptidase homologues (Methylobacterium radiotolerans) [M38.UNW]#M38#{peptidase unit: 1-220}~source ACB22536~	FALSE	0.321	113	5.495e-24						0
Methanocomedenaceae_Kmv04_sp014859725_Methanocomedenaceae_Kmv04_sp014859725_0267_12	Methanocomedenaceae_Kmv04_sp014859725	Methanocomedenaceae_Kmv04_sp014859725_0267	12	8946	9707	1	C	K00202	formylmethanofuran dehydrogenase subunit C [EC:1.2.7.12]								GXGXG motif [PF01493.24]					0
Methanocomedenaceae_Kmv04_sp014859725_Methanocomedenaceae_Kmv04_sp014859725_0269_9	Methanocomedenaceae_Kmv04_sp014859725	Methanocomedenaceae_Kmv04_sp014859725_0269	9	5396	6439	-1	C	K07568	S-adenosylmethionine:tRNA ribosyltransferase-isomerase [EC:2.4.99.17]								Queuosine biosynthesis protein [PF02547.20]					0
Methanocomedenaceae_Kmv04_sp014859725_Methanocomedenaceae_Kmv04_sp014859725_0269_18	Methanocomedenaceae_Kmv04_sp014859725	Methanocomedenaceae_Kmv04_sp014859725_0269	18	12911	13099	1	C	K03058	DNA-directed RNA polymerase subunit N [EC:2.7.7.6]								RNA polymerases N / 8 kDa subunit [PF01194.22]					0
Methanocomedenaceae_Kmv04_sp014859725_Methanocomedenaceae_Kmv04_sp014859725_0269_19	Methanocomedenaceae_Kmv04_sp014859725	Methanocomedenaceae_Kmv04_sp014859725_0269	19	13340	13531	1	C	K03055	DNA-directed RNA polymerase subunit K [EC:2.7.7.6]								RNA polymerase Rpb6 [PF01192.27]					0
Methanocomedenaceae_Kmv04_sp035530415_Methanocomedenaceae_Kmv04_sp035530415_0002_6	Methanocomedenaceae_Kmv04_sp035530415	Methanocomedenaceae_Kmv04_sp035530415_0002	6	2626	3498	-1	C	K04801	replication factor C small subunit								DNA polymerase III, delta subunit [PF13177.11]; Replication factor C C-terminal domain [PF08542.16]; ATPase family associated with various cellular activities (AAA) [PF00004.34]; RCF1/5-like, AAA+ ATPase lid domain [PF21960.1]; AAA domain (Cdc48 subfamily) [PF07724.19]; Holliday junction DNA helicase RuvB P-loop domain [PF05496.17]; AAA domain (dynein-related subfamily) [PF07728.19]; ATPase family associated with various cellular activities (AAA) [PF07726.16]					0
Methanocomedenaceae_Kmv04_sp035530415_Methanocomedenaceae_Kmv04_sp035530415_0003_2	Methanocomedenaceae_Kmv04_sp035530415	Methanocomedenaceae_Kmv04_sp035530415_0003	2	289	1053	1	C	K00202	formylmethanofuran dehydrogenase subunit C [EC:1.2.7.12]								GXGXG motif [PF01493.24]					0
Methanocomedenaceae_Kmv04_sp035530415_Methanocomedenaceae_Kmv04_sp035530415_0003_11	Methanocomedenaceae_Kmv04_sp035530415	Methanocomedenaceae_Kmv04_sp035530415_0003	11	7861	9114	1	C	K00261	glutamate dehydrogenase (NAD(P)+) [EC:1.4.1.3]								Glutamate/Leucine/Phenylalanine/Valine dehydrogenase [PF00208.26]; Glu/Leu/Phe/Val dehydrogenase, dimerisation domain [PF02812.23]					0
Methanocomedenaceae_Kmv04_sp035530415_Methanocomedenaceae_Kmv04_sp035530415_0005_12	Methanocomedenaceae_Kmv04_sp035530415	Methanocomedenaceae_Kmv04_sp035530415_0005	12	9823	9981	-1	D										Dimerisation domain of Zinc Transporter [PF16916.10]					0
Methanocomedenaceae_Kmv04_sp035530415_Methanocomedenaceae_Kmv04_sp035530415_0012_2	Methanocomedenaceae_Kmv04_sp035530415	Methanocomedenaceae_Kmv04_sp035530415_0012	2	680	2710	-1	C	K03168	DNA topoisomerase I [EC:5.6.2.1]								DNA topoisomerase [PF01131.25]; Toprim domain [PF01751.27]; Topoisomerase DNA binding C4 zinc finger [PF01396.24]					0
Methanocomedenaceae_Kmv04_sp035530415_Methanocomedenaceae_Kmv04_sp035530415_0018_1	Methanocomedenaceae_Kmv04_sp035530415	Methanocomedenaceae_Kmv04_sp035530415_0018	1	1	444	-1	C	K00820	glutamine---fructose-6-phosphate transaminase (isomerizing) [EC:2.6.1.16]	MER0178205	C44	MER0178205 - family C44 non-peptidase homologues (Methanocella arvoryzae) [C44.UNW]#C44#{peptidase unit: 2-230}~source YP_686030~	FALSE	0.612	180	3.648e-51	Glutamine amidotransferase domain [PF13522.11]; Glutamine amidotransferases class-II [PF13230.11]; Glutamine amidotransferase domain [PF13537.11]					0
Methanocomedenaceae_Kmv04_sp035530415_Methanocomedenaceae_Kmv04_sp035530415_0018_3	Methanocomedenaceae_Kmv04_sp035530415	Methanocomedenaceae_Kmv04_sp035530415_0018	3	1833	2744	-1	C	K08678	UDP-glucuronate decarboxylase [EC:4.1.1.35]								GDP-mannose 4,6 dehydratase [PF16363.10]; NAD dependent epimerase/dehydratase family [PF01370.26]; RmlD substrate binding domain [PF04321.22]; 3-beta hydroxysteroid dehydrogenase/isomerase family [PF01073.24]; Polysaccharide biosynthesis protein [PF02719.20]; Male sterility protein [PF07993.17]					0
Methanocomedenaceae_Kmv04_sp035530415_Methanocomedenaceae_Kmv04_sp035530415_0021_4	Methanocomedenaceae_Kmv04_sp035530415	Methanocomedenaceae_Kmv04_sp035530415_0021	4	1965	3242	1	C	K02492	glutamyl-tRNA reductase [EC:1.2.1.70]								Glutamyl-tRNAGlu reductase, N-terminal domain [PF05201.20]; Shikimate / quinate 5-dehydrogenase [PF01488.25]; Glutamyl-tRNAGlu reductase, dimerisation domain [PF00745.25]; Ornithine cyclodeaminase/mu-crystallin family [PF02423.20]; Saccharopine dehydrogenase NADP binding domain [PF03435.23]; NADP oxidoreductase coenzyme F420-dependent [PF03807.22]					0
Methanocomedenaceae_Kmv04_sp035530415_Methanocomedenaceae_Kmv04_sp035530415_0023_2	Methanocomedenaceae_Kmv04_sp035530415	Methanocomedenaceae_Kmv04_sp035530415_0023	2	1382	2899	-1	C	K00820	glutamine---fructose-6-phosphate transaminase (isomerizing) [EC:2.6.1.16]	MER0177307	C44	MER0177307 - family C44 non-peptidase homologues (Clostridium hiranonis) [C44.UNW]#C44#{peptidase unit: 2-234}~source ZP_03292071~	FALSE	0.597	151	1.749e-36	SIS domain [PF01380.27]; Glutamine amidotransferase domain [PF13522.11]; Glutamine amidotransferase domain [PF13537.11]					0
Methanocomedenaceae_Kmv04_sp035530415_Methanocomedenaceae_Kmv04_sp035530415_0024_2	Methanocomedenaceae_Kmv04_sp035530415	Methanocomedenaceae_Kmv04_sp035530415_0024	2	1302	2432	1	D										Polymer-forming cytoskeletal [PF04519.18]					0
Methanocomedenaceae_Kmv04_sp035530415_Methanocomedenaceae_Kmv04_sp035530415_0026_5	Methanocomedenaceae_Kmv04_sp035530415	Methanocomedenaceae_Kmv04_sp035530415_0026	5	3186	4007	-1	C	K01778	diaminopimelate epimerase [EC:5.1.1.7]								Diaminopimelate epimerase [PF01678.24]					0
Methanocomedenaceae_Kmv04_sp035530415_Methanocomedenaceae_Kmv04_sp035530415_0028_3	Methanocomedenaceae_Kmv04_sp035530415	Methanocomedenaceae_Kmv04_sp035530415_0028	3	1597	2982	1	C	K09011	(R)-citramalate synthase [EC:2.3.3.21]								HMGL-like [PF00682.24]; Homocitrate synthase post-HMGL domain-like [PF22617.1]; LeuA allosteric (dimerisation) domain [PF08502.15]					0
Methanocomedenaceae_Kmv04_sp035530415_Methanocomedenaceae_Kmv04_sp035530415_0028_6	Methanocomedenaceae_Kmv04_sp035530415	Methanocomedenaceae_Kmv04_sp035530415_0028	6	5340	6335	1	C	K00053	ketol-acid reductoisomerase [EC:1.1.1.86]								Acetohydroxy acid isomeroreductase, NADPH-binding domain [PF07991.17]; Acetohydroxy acid isomeroreductase, catalytic domain [PF01450.24]					0
Methanocomedenaceae_Kmv04_sp035530415_Methanocomedenaceae_Kmv04_sp035530415_0038_5	Methanocomedenaceae_Kmv04_sp035530415	Methanocomedenaceae_Kmv04_sp035530415_0038	5	2568	3341	1	D										FKBP-type peptidyl-prolyl cis-trans isomerase [PF00254.33]; FKBP26, IF domain [PF22199.1]					0
Methanocomedenaceae_Kmv04_sp035530415_Methanocomedenaceae_Kmv04_sp035530415_0041_2	Methanocomedenaceae_Kmv04_sp035530415	Methanocomedenaceae_Kmv04_sp035530415_0041	2	2228	3304	1	C	K04479	DNA polymerase IV (archaeal DinB-like DNA polymerase) [EC:2.7.7.7]								impB/mucB/samB family [PF00817.25]; impB/mucB/samB family C-terminal domain [PF11799.13]; DNA polymerase-iota, thumb domain [PF21999.1]; IMS family HHH motif [PF11798.13]					0
Methanocomedenaceae_Kmv04_sp035530415_Methanocomedenaceae_Kmv04_sp035530415_0041_4	Methanocomedenaceae_Kmv04_sp035530415	Methanocomedenaceae_Kmv04_sp035530415_0041	4	4183	4446	1	D										Polymerase beta, Nucleotidyltransferase [PF18765.6]; Nucleotidyltransferase domain [PF01909.28]					0
Methanocomedenaceae_Kmv04_sp035530415_Methanocomedenaceae_Kmv04_sp035530415_0048_6	Methanocomedenaceae_Kmv04_sp035530415	Methanocomedenaceae_Kmv04_sp035530415_0048	6	2299	2589	1	C	K07075	uncharacterized protein								Polymerase beta, Nucleotidyltransferase [PF18765.6]; Nucleotidyltransferase domain [PF01909.28]					0
Methanocomedenaceae_Kmv04_sp035530415_Methanocomedenaceae_Kmv04_sp035530415_0053_1	Methanocomedenaceae_Kmv04_sp035530415	Methanocomedenaceae_Kmv04_sp035530415_0053	1	1	1281	1	C	K00058	D-3-phosphoglycerate dehydrogenase / 2-oxoglutarate reductase [EC:1.1.1.95 1.1.1.399]								D-isomer specific 2-hydroxyacid dehydrogenase, NAD binding domain [PF02826.24]; D-3-phosphoglycerate dehydrogenase intervening domain [PF19304.4]; D-isomer specific 2-hydroxyacid dehydrogenase, catalytic domain [PF00389.35]					0
Methanocomedenaceae_Kmv04_sp035530415_Methanocomedenaceae_Kmv04_sp035530415_0053_6	Methanocomedenaceae_Kmv04_sp035530415	Methanocomedenaceae_Kmv04_sp035530415_0053	6	3760	4110	-1	C	K03051	DNA-directed RNA polymerase subunit F [EC:2.7.7.6]													0
Methanocomedenaceae_Kmv04_sp035530415_Methanocomedenaceae_Kmv04_sp035530415_0057_2	Methanocomedenaceae_Kmv04_sp035530415	Methanocomedenaceae_Kmv04_sp035530415_0057	2	211	2562	-1	C	K03388	heterodisulfide reductase subunit A2 [EC:1.8.7.3 1.8.98.4 1.8.98.5 1.8.98.6]								Methyl-viologen-reducing hydrogenase, delta subunit [PF02662.21]; 4Fe-4S dicluster domain [PF13187.11]; 4Fe-4S dicluster domain [PF14697.11]; 4Fe-4S dicluster domain [PF12838.12]; 4Fe-4S dicluster domain [PF13237.11]; FAD dependent oxidoreductase [PF12831.12]; 4Fe-4S dicluster domain [PF13247.11]; Pyridine nucleotide-disulphide oxidoreductase [PF07992.19]					0
Methanocomedenaceae_Kmv04_sp035530415_Methanocomedenaceae_Kmv04_sp035530415_0059_3	Methanocomedenaceae_Kmv04_sp035530415	Methanocomedenaceae_Kmv04_sp035530415_0059	3	2233	3732	1	C	K02323	DNA polymerase II small subunit [EC:2.7.7.7]								DNA polymerase alpha/epsilon subunit B [PF04042.21]; Calcineurin-like phosphoesterase [PF00149.33]					0
Methanocomedenaceae_Kmv04_sp035530415_Methanocomedenaceae_Kmv04_sp035530415_0070_6	Methanocomedenaceae_Kmv04_sp035530415	Methanocomedenaceae_Kmv04_sp035530415_0070	6	4372	4701	1	D										Pyrimidine dimer DNA glycosylase [PF03013.19]					0
Methanocomedenaceae_Kmv04_sp035530415_Methanocomedenaceae_Kmv04_sp035530415_0073_1	Methanocomedenaceae_Kmv04_sp035530415	Methanocomedenaceae_Kmv04_sp035530415_0073	1	2	2542	1	C	K02322	DNA polymerase II large subunit [EC:2.7.7.7]								DNA polymerase II large subunit DP2 [PF03833.18]					0
Methanocomedenaceae_Kmv04_sp035530415_Methanocomedenaceae_Kmv04_sp035530415_0081_12	Methanocomedenaceae_Kmv04_sp035530415	Methanocomedenaceae_Kmv04_sp035530415_0081	12	7791	8588	1	D										Xylose isomerase-like TIM barrel [PF01261.29]					0
Methanocomedenaceae_Kmv04_sp035530415_Methanocomedenaceae_Kmv04_sp035530415_0084_4	Methanocomedenaceae_Kmv04_sp035530415	Methanocomedenaceae_Kmv04_sp035530415_0084	4	2120	3100	-1	C	K04483	DNA repair protein RadA								Rad51 [PF08423.16]; recA bacterial DNA recombination protein [PF00154.26]; Helix-hairpin-helix domain [PF14520.11]; AAA domain [PF13481.11]; KaiC [PF06745.18]; DNA polymerase-iota, thumb domain [PF21999.1]					0
Methanocomedenaceae_Kmv04_sp035530415_Methanocomedenaceae_Kmv04_sp035530415_0086_4	Methanocomedenaceae_Kmv04_sp035530415	Methanocomedenaceae_Kmv04_sp035530415_0086	4	2249	2722	1	D										dTDP-4-dehydrorhamnose 3,5-epimerase [PF00908.22]; WxcM-like, C-terminal [PF05523.16]					0
Methanocomedenaceae_Kmv04_sp035530415_Methanocomedenaceae_Kmv04_sp035530415_0086_5	Methanocomedenaceae_Kmv04_sp035530415	Methanocomedenaceae_Kmv04_sp035530415_0086	5	2719	3702	1	C	K01710	dTDP-glucose 4,6-dehydratase [EC:4.2.1.46]								GDP-mannose 4,6 dehydratase [PF16363.10]; NAD dependent epimerase/dehydratase family [PF01370.26]; 3-beta hydroxysteroid dehydrogenase/isomerase family [PF01073.24]; RmlD substrate binding domain [PF04321.22]; Polysaccharide biosynthesis protein [PF02719.20]; Male sterility protein [PF07993.17]; NAD(P)H-binding [PF13460.11]					0
Methanocomedenaceae_Kmv04_sp035530415_Methanocomedenaceae_Kmv04_sp035530415_0089_1	Methanocomedenaceae_Kmv04_sp035530415	Methanocomedenaceae_Kmv04_sp035530415_0089	1	3	263	1	C	K11261	formylmethanofuran dehydrogenase subunit E [EC:1.2.7.12]								Prokaryotic dksA/traR C4-type zinc finger [PF01258.22]					0
Methanocomedenaceae_Kmv04_sp035530415_Methanocomedenaceae_Kmv04_sp035530415_0094_3	Methanocomedenaceae_Kmv04_sp035530415	Methanocomedenaceae_Kmv04_sp035530415_0094	3	1266	2558	-1	C	K13831	3-hexulose-6-phosphate synthase / 6-phospho-3-hexuloisomerase [EC:4.1.2.43 5.3.1.27]								Aldolase/RraA [PF03737.20]; Orotidine 5'-phosphate decarboxylase / HUMPS family [PF00215.29]					0
Methanocomedenaceae_Kmv04_sp035530415_Methanocomedenaceae_Kmv04_sp035530415_0098_4	Methanocomedenaceae_Kmv04_sp035530415	Methanocomedenaceae_Kmv04_sp035530415_0098	4	1998	3029	1	C	K00133	aspartate-semialdehyde dehydrogenase [EC:1.2.1.11]								Semialdehyde dehydrogenase, dimerisation domain [PF02774.23]; Semialdehyde dehydrogenase, NAD binding domain [PF01118.29]					0
Methanocomedenaceae_Kmv04_sp035530415_Methanocomedenaceae_Kmv04_sp035530415_0099_10	Methanocomedenaceae_Kmv04_sp035530415	Methanocomedenaceae_Kmv04_sp035530415_0099	10	7875	8300	-1	D										RNA polymerase Rpb3/RpoA insert domain [PF01000.31]; 4Fe-4S dicluster domain [PF14697.11]; 4Fe-4S dicluster domain [PF13237.11]; 4Fe-4S dicluster domain [PF12838.12]; 4Fe-4S dicluster domain [PF13187.11]; RNA polymerase Rpb3/Rpb11 dimerisation domain [PF01193.29]; 4Fe-4S dicluster domain [PF13247.11]; 4Fe-4S dicluster domain [PF13534.11]					0
Methanocomedenaceae_Kmv04_sp035530415_Methanocomedenaceae_Kmv04_sp035530415_0102_4	Methanocomedenaceae_Kmv04_sp035530415	Methanocomedenaceae_Kmv04_sp035530415_0102	4	6062	6763	1	D										N-(5'phosphoribosyl)anthranilate (PRA) isomerase [PF00697.27]					0
Methanocomedenaceae_Kmv04_sp035530415_Methanocomedenaceae_Kmv04_sp035530415_0104_1	Methanocomedenaceae_Kmv04_sp035530415	Methanocomedenaceae_Kmv04_sp035530415_0104	1	2	496	-1	C	K11261	formylmethanofuran dehydrogenase subunit E [EC:1.2.7.12]								FmdE, Molybdenum formylmethanofuran dehydrogenase operon [PF02663.19]					0
Methanocomedenaceae_Kmv04_sp035530415_Methanocomedenaceae_Kmv04_sp035530415_0105_4	Methanocomedenaceae_Kmv04_sp035530415	Methanocomedenaceae_Kmv04_sp035530415_0105	4	2116	5322	1	C	K01955	carbamoyl-phosphate synthase large subunit [EC:6.3.5.5]								Carbamoyl-phosphate synthase L chain, ATP binding domain [PF02786.22]; Carbamoyl-phosphate synthetase large chain, oligomerisation domain [PF02787.24]; MGS-like domain [PF02142.27]; ATP-grasp domain [PF02655.19]; RimK-like ATP-grasp domain [PF08443.16]; ATP-grasp domain [PF02222.27]; Phosphoribosylglycinamide synthetase, ATP-grasp (A) domain [PF01071.24]; D-ala D-ala ligase C-terminus [PF07478.18]; ATP-grasp in the biosynthetic pathway with Ter operon [PF15632.11]					0
Methanocomedenaceae_Kmv04_sp035530415_Methanocomedenaceae_Kmv04_sp035530415_0108_15	Methanocomedenaceae_Kmv04_sp035530415	Methanocomedenaceae_Kmv04_sp035530415_0108	15	9837	10505	-1	C	K01803	triosephosphate isomerase (TIM) [EC:5.3.1.1]								Triosephosphate isomerase [PF00121.23]					0
Methanocomedenaceae_Kmv04_sp035530415_Methanocomedenaceae_Kmv04_sp035530415_0117_5	Methanocomedenaceae_Kmv04_sp035530415	Methanocomedenaceae_Kmv04_sp035530415_0117	5	3075	3743	-1	C	K11261	formylmethanofuran dehydrogenase subunit E [EC:1.2.7.12]								FmdE, Molybdenum formylmethanofuran dehydrogenase operon [PF02663.19]					0
Methanocomedenaceae_Kmv04_sp035530415_Methanocomedenaceae_Kmv04_sp035530415_0123_6	Methanocomedenaceae_Kmv04_sp035530415	Methanocomedenaceae_Kmv04_sp035530415_0123	6	3263	4600	-1	C	K00205	4Fe-4S ferredoxin								4Fe-4S dicluster domain [PF12838.12]; 4Fe-4S dicluster domain [PF14697.11]; 4Fe-4S dicluster domain [PF13187.11]; 4Fe-4S dicluster domain [PF13237.11]; 4Fe-4S dicluster domain [PF13247.11]; 4Fe-4S dicluster domain [PF13183.11]; 4Fe-4S double cluster binding domain [PF13484.11]					0
Methanocomedenaceae_Kmv04_sp035530415_Methanocomedenaceae_Kmv04_sp035530415_0124_3	Methanocomedenaceae_Kmv04_sp035530415	Methanocomedenaceae_Kmv04_sp035530415_0124	3	1433	2737	1	C	K00194	acetyl-CoA decarbonylase/synthase, CODH/ACS complex subunit delta [EC:2.1.1.245]								CO dehydrogenase/acetyl-CoA synthase delta subunit [PF03599.21]					0
Methanocomedenaceae_Kmv04_sp035530415_Methanocomedenaceae_Kmv04_sp035530415_0127_5	Methanocomedenaceae_Kmv04_sp035530415	Methanocomedenaceae_Kmv04_sp035530415_0127	5	5424	6449	1	C	K08963	methylthioribose-1-phosphate isomerase [EC:5.3.1.23]								Initiation factor 2 subunit family [PF01008.22]					0
Methanocomedenaceae_Kmv04_sp035530415_Methanocomedenaceae_Kmv04_sp035530415_0127_6	Methanocomedenaceae_Kmv04_sp035530415	Methanocomedenaceae_Kmv04_sp035530415_0127	6	6765	7316	1	C	K11261	formylmethanofuran dehydrogenase subunit E [EC:1.2.7.12]								FmdE, Molybdenum formylmethanofuran dehydrogenase operon [PF02663.19]					0
Methanocomedenaceae_Kmv04_sp035530415_Methanocomedenaceae_Kmv04_sp035530415_0128_5	Methanocomedenaceae_Kmv04_sp035530415	Methanocomedenaceae_Kmv04_sp035530415_0128	5	2774	3220	1	D										Cyclophilin type peptidyl-prolyl cis-trans isomerase/CLD [PF00160.26]					0
Methanocomedenaceae_Kmv04_sp035530415_Methanocomedenaceae_Kmv04_sp035530415_0129_9	Methanocomedenaceae_Kmv04_sp035530415	Methanocomedenaceae_Kmv04_sp035530415_0129	9	5479	5856	1	C	K00203	formylmethanofuran dehydrogenase subunit D [EC:1.2.7.12]								Molydopterin dinucleotide binding domain [PF01568.26]					0
Methanocomedenaceae_Kmv04_sp035530415_Methanocomedenaceae_Kmv04_sp035530415_0130_7	Methanocomedenaceae_Kmv04_sp035530415	Methanocomedenaceae_Kmv04_sp035530415_0130	7	4760	5074	-1	D										GDP-mannose 4,6 dehydratase [PF16363.10]; NAD dependent epimerase/dehydratase family [PF01370.26]; Polysaccharide biosynthesis protein [PF02719.20]					0
Methanocomedenaceae_Kmv04_sp035530415_Methanocomedenaceae_Kmv04_sp035530415_0130_8	Methanocomedenaceae_Kmv04_sp035530415	Methanocomedenaceae_Kmv04_sp035530415_0130	8	5071	6348	-1	C	K00971	mannose-1-phosphate guanylyltransferase [EC:2.7.7.13]								Mannose-6-phosphate isomerase C-terminal [PF01050.23]; Nucleotidyl transferase [PF00483.28]; MannoseP isomerase/GMP-like beta-helix domain [PF22640.1]; Cupin domain [PF07883.16]					0
Methanocomedenaceae_Kmv04_sp035530415_Methanocomedenaceae_Kmv04_sp035530415_0130_12	Methanocomedenaceae_Kmv04_sp035530415	Methanocomedenaceae_Kmv04_sp035530415_0130	12	9456	10604	-1	C	K08094	6-phospho-3-hexuloisomerase [EC:5.3.1.27]													0
Methanocomedenaceae_Kmv04_sp035530415_Methanocomedenaceae_Kmv04_sp035530415_0131_2	Methanocomedenaceae_Kmv04_sp035530415	Methanocomedenaceae_Kmv04_sp035530415_0131	2	125	946	-1	C	K03616	H+/Na+-translocating ferredoxin:NAD+ oxidoreductase subunit B [EC:7.1.1.11 7.2.1.2]								4Fe-4S dicluster domain [PF14697.11]; 4Fe-4S dicluster domain [PF13237.11]; 4Fe-4S dicluster domain [PF12838.12]; 4Fe-4S dicluster domain [PF13187.11]; 4Fe-4S dicluster domain [PF13247.11]; Putative Fe-S cluster [PF04060.18]; 4Fe-4S binding domain [PF12837.12]; 4Fe-4S binding domain [PF00037.32]; 4Fe-4S dicluster domain [PF13534.11]; 4Fe-4S dicluster domain [PF13746.11]					0
Methanocomedenaceae_Kmv04_sp035530415_Methanocomedenaceae_Kmv04_sp035530415_0131_3	Methanocomedenaceae_Kmv04_sp035530415	Methanocomedenaceae_Kmv04_sp035530415_0131	3	943	1530	-1	C	K03617	H+/Na+-translocating ferredoxin:NAD+ oxidoreductase subunit A								Rnf-Nqr subunit, membrane protein [PF02508.19]					0
Methanocomedenaceae_Kmv04_sp035530415_Methanocomedenaceae_Kmv04_sp035530415_0131_4	Methanocomedenaceae_Kmv04_sp035530415	Methanocomedenaceae_Kmv04_sp035530415_0131	4	1534	2163	-1	C	K03613	H+/Na+-translocating ferredoxin:NAD+ oxidoreductase subunit E								Rnf-Nqr subunit, membrane protein [PF02508.19]					0
Methanocomedenaceae_Kmv04_sp035530415_Methanocomedenaceae_Kmv04_sp035530415_0131_5	Methanocomedenaceae_Kmv04_sp035530415	Methanocomedenaceae_Kmv04_sp035530415_0131	5	2185	2721	-1	C	K03612	H+/Na+-translocating ferredoxin:NAD+ oxidoreductase subunit G								FMN-binding domain [PF04205.19]					0
Methanocomedenaceae_Kmv04_sp035530415_Methanocomedenaceae_Kmv04_sp035530415_0137_1	Methanocomedenaceae_Kmv04_sp035530415	Methanocomedenaceae_Kmv04_sp035530415_0137	1	3	497	1	C	K03390	heterodisulfide reductase subunit C2 [EC:1.8.7.3 1.8.98.4 1.8.98.5 1.8.98.6]								4Fe-4S dicluster domain [PF13183.11]; 4Fe-4S dicluster domain [PF13534.11]; 4Fe-4S dicluster domain [PF13187.11]; 4Fe-4S dicluster domain [PF13237.11]; 4Fe-4S dicluster domain [PF12838.12]; 4Fe-4S dicluster domain [PF14697.11]					0
Methanocomedenaceae_Kmv04_sp035530415_Methanocomedenaceae_Kmv04_sp035530415_0137_2	Methanocomedenaceae_Kmv04_sp035530415	Methanocomedenaceae_Kmv04_sp035530415_0137	2	494	1384	1	C	K03389	heterodisulfide reductase subunit B2 [EC:1.8.7.3 1.8.98.4 1.8.98.5 1.8.98.6]								Cysteine-rich domain [PF02754.21]					1
Methanocomedenaceae_Kmv04_sp035530415_Methanocomedenaceae_Kmv04_sp035530415_0138_3	Methanocomedenaceae_Kmv04_sp035530415	Methanocomedenaceae_Kmv04_sp035530415_0138	3	2379	3104	-1	C	K06859	glucose-6-phosphate isomerase, archaeal [EC:5.3.1.9]								Glucose-6-phosphate isomerase (GPI) [PF06560.16]					0
Methanocomedenaceae_Kmv04_sp035530415_Methanocomedenaceae_Kmv04_sp035530415_0142_1	Methanocomedenaceae_Kmv04_sp035530415	Methanocomedenaceae_Kmv04_sp035530415_0142	1	2	778	1	D										RNA polymerase Rpb1, domain 5 [PF04998.22]; RNA polymerase Rpb1, domain 4 [PF05000.22]					0
Methanocomedenaceae_Kmv04_sp035530415_Methanocomedenaceae_Kmv04_sp035530415_0142_2	Methanocomedenaceae_Kmv04_sp035530415	Methanocomedenaceae_Kmv04_sp035530415_0142	2	778	1926	1	C	K03042	DNA-directed RNA polymerase subunit A" [EC:2.7.7.6]								RNA polymerase Rpb1, domain 5 [PF04998.22]; RNA polymerase Rpb1, domain 3 [PF04983.23]					0
Methanocomedenaceae_Kmv04_sp035530415_Methanocomedenaceae_Kmv04_sp035530415_0148_3	Methanocomedenaceae_Kmv04_sp035530415	Methanocomedenaceae_Kmv04_sp035530415_0148	3	1764	3155	1	D										DNA polymerase family A [PF00476.25]					0
Methanocomedenaceae_Kmv04_sp035530415_Methanocomedenaceae_Kmv04_sp035530415_0150_4	Methanocomedenaceae_Kmv04_sp035530415	Methanocomedenaceae_Kmv04_sp035530415_0150	4	2967	3692	1	C	K01814	phosphoribosylformimino-5-aminoimidazole carboxamide ribotide isomerase [EC:5.3.1.16]								Histidine biosynthesis protein [PF00977.26]					0
Methanocomedenaceae_Kmv04_sp035530415_Methanocomedenaceae_Kmv04_sp035530415_0160_4	Methanocomedenaceae_Kmv04_sp035530415	Methanocomedenaceae_Kmv04_sp035530415_0160	4	1779	2618	-1	C	K01677	fumarate hydratase subunit alpha [EC:4.2.1.2]								Fumarate hydratase (Fumerase) [PF05681.19]					0
Methanocomedenaceae_Kmv04_sp035530415_Methanocomedenaceae_Kmv04_sp035530415_0164_5	Methanocomedenaceae_Kmv04_sp035530415	Methanocomedenaceae_Kmv04_sp035530415_0164	5	2720	3529	-1	C	K00319	methylenetetrahydromethanopterin dehydrogenase [EC:1.5.98.1]								methylene-5,6,7,8-tetrahydromethanopterin dehydrogenase [PF01993.23]					0
Methanocomedenaceae_Kmv04_sp035530415_Methanocomedenaceae_Kmv04_sp035530415_0176_22	Methanocomedenaceae_Kmv04_sp035530415	Methanocomedenaceae_Kmv04_sp035530415_0176	22	18565	19311	-1	C	K01807	ribose 5-phosphate isomerase A [EC:5.3.1.6]								Ribose 5-phosphate isomerase A (phosphoriboisomerase A) [PF06026.19]					0
Methanocomedenaceae_Kmv04_sp035530415_Methanocomedenaceae_Kmv04_sp035530415_0179_3	Methanocomedenaceae_Kmv04_sp035530415	Methanocomedenaceae_Kmv04_sp035530415_0179	3	2361	3170	1	C	K00286	pyrroline-5-carboxylate reductase [EC:1.5.1.2]								Pyrroline-5-carboxylate reductase dimerisation [PF14748.11]; NADP oxidoreductase coenzyme F420-dependent [PF03807.22]					0
Methanocomedenaceae_Kmv04_sp035530415_Methanocomedenaceae_Kmv04_sp035530415_0180_18	Methanocomedenaceae_Kmv04_sp035530415	Methanocomedenaceae_Kmv04_sp035530415_0180	18	18994	19248	1	C	K03390	heterodisulfide reductase subunit C2 [EC:1.8.7.3 1.8.98.4 1.8.98.5 1.8.98.6]								4Fe-4S dicluster domain [PF13534.11]; 4Fe-4S dicluster domain [PF13183.11]					0
Methanocomedenaceae_Kmv04_sp035530415_Methanocomedenaceae_Kmv04_sp035530415_0181_4	Methanocomedenaceae_Kmv04_sp035530415	Methanocomedenaceae_Kmv04_sp035530415_0181	4	1885	3192	-1	C	K04517	prephenate dehydrogenase [EC:1.3.1.12]								Prephenate dehydrogenase, nucleotide-binding domain [PF02153.22]; Prephenate dehydrogenase, dimerization domain [PF20463.3]					0
Methanocomedenaceae_Kmv04_sp035530415_Methanocomedenaceae_Kmv04_sp035530415_0181_5	Methanocomedenaceae_Kmv04_sp035530415	Methanocomedenaceae_Kmv04_sp035530415_0181	5	3195	4022	-1	C	K00014	shikimate dehydrogenase [EC:1.1.1.25]								Shikimate dehydrogenase substrate binding domain [PF08501.16]; Shikimate / quinate 5-dehydrogenase [PF01488.25]; Shikimate 5'-dehydrogenase C-terminal domain [PF18317.6]; Alanine dehydrogenase/PNT, C-terminal domain [PF01262.26]; D-isomer specific 2-hydroxyacid dehydrogenase, NAD binding domain [PF02826.24]					0
Methanocomedenaceae_Kmv04_sp035530415_Methanocomedenaceae_Kmv04_sp035530415_0187_11	Methanocomedenaceae_Kmv04_sp035530415	Methanocomedenaceae_Kmv04_sp035530415_0187	11	5629	8115	1	C	K26706	Schitoviridae DNA polymerase								DNA polymerase family A [PF00476.25]					0
Methanocomedenaceae_Kmv04_sp035530415_Methanocomedenaceae_Kmv04_sp035530415_0195_15	Methanocomedenaceae_Kmv04_sp035530415	Methanocomedenaceae_Kmv04_sp035530415_0195	15	12333	13265	-1	C	K00584	tetrahydromethanopterin S-methyltransferase subunit H [EC:7.2.1.4]								Tetrahydromethanopterin S-methyltransferase MtrH subunit [PF02007.23]					0
Methanocomedenaceae_Kmv04_sp035530415_Methanocomedenaceae_Kmv04_sp035530415_0195_16	Methanocomedenaceae_Kmv04_sp035530415	Methanocomedenaceae_Kmv04_sp035530415_0195	16	13286	13882	-1	C	K00577	tetrahydromethanopterin S-methyltransferase subunit A [EC:7.2.1.4]								Tetrahydromethanopterin S-methyltransferase, subunit A [PF04208.19]					0
Methanocomedenaceae_Kmv04_sp035530415_Methanocomedenaceae_Kmv04_sp035530415_0199_3	Methanocomedenaceae_Kmv04_sp035530415	Methanocomedenaceae_Kmv04_sp035530415_0199	3	454	2190	-1	C	K03572	DNA mismatch repair protein MutL								DNA mismatch repair protein, C-terminal domain [PF01119.24]; MutL C terminal dimerisation domain [PF08676.16]; Histidine kinase-, DNA gyrase B-, and HSP90-like ATPase [PF13589.11]					0
Methanocomedenaceae_Kmv04_sp035530415_Methanocomedenaceae_Kmv04_sp035530415_0203_4	Methanocomedenaceae_Kmv04_sp035530415	Methanocomedenaceae_Kmv04_sp035530415_0203	4	2998	5094	-1	C	K06888	uncharacterized protein								Protein of unknown function, DUF255 [PF03190.20]; Thioredoxin-like [PF13899.11]; N-acylglucosamine 2-epimerase (GlcNAc 2-epimerase) [PF07221.16]; Glycosyl hydrolase family 76 [PF03663.19]					1
Methanocomedenaceae_Kmv04_sp035530415_Methanocomedenaceae_Kmv04_sp035530415_0207_1	Methanocomedenaceae_Kmv04_sp035530415	Methanocomedenaceae_Kmv04_sp035530415_0207	1	3	332	-1	D										RNA polymerase Rpb1, domain 1 [PF04997.17]					0
Methanocomedenaceae_Kmv04_sp035530415_Methanocomedenaceae_Kmv04_sp035530415_0207_2	Methanocomedenaceae_Kmv04_sp035530415	Methanocomedenaceae_Kmv04_sp035530415_0207	2	345	2159	-1	C	K03044	DNA-directed RNA polymerase subunit B' [EC:2.7.7.6]	MER0195833	N11	MER0195833 - family N11 unassigned peptide lyases () [N11.UPW]#N11#{peptidase unit: 944-1048}~source YP_003970177~	FALSE	0.468	91	4.445e-17	RNA polymerase Rpb2, domain 6 [PF00562.33]; RNA polymerase Rpb2, domain 7 [PF04560.25]; RNA polymerase beta subunit [PF04563.20]; RNA polymerase Rpb2, domain 4 [PF04566.18]; RNA polymerase Rpb2, domain 5 [PF04567.22]					0
Methanocomedenaceae_Kmv04_sp035530415_Methanocomedenaceae_Kmv04_sp035530415_0207_3	Methanocomedenaceae_Kmv04_sp035530415	Methanocomedenaceae_Kmv04_sp035530415_0207	3	2152	3732	-1	C	K03045	DNA-directed RNA polymerase subunit B" [EC:2.7.7.6]								RNA polymerase beta subunit [PF04563.20]; RNA polymerase Rpb2, domain 3 [PF04565.21]; RNA polymerase Rpb2, domain 2 [PF04561.19]					0
Methanocomedenaceae_Kmv04_sp035530415_Methanocomedenaceae_Kmv04_sp035530415_0207_4	Methanocomedenaceae_Kmv04_sp035530415	Methanocomedenaceae_Kmv04_sp035530415_0207	4	3795	4058	-1	C	K03053	DNA-directed RNA polymerase subunit H [EC:2.7.7.6]								RNA polymerase Rpb5, C-terminal domain [PF01191.24]					0
Methanocomedenaceae_Kmv04_sp035530415_Methanocomedenaceae_Kmv04_sp035530415_0221_2	Methanocomedenaceae_Kmv04_sp035530415	Methanocomedenaceae_Kmv04_sp035530415_0221	2	1258	2502	-1	D										Glutamate/Leucine/Phenylalanine/Valine dehydrogenase [PF00208.26]; Glu/Leu/Phe/Val dehydrogenase, dimerisation domain [PF02812.23]					0
Methanocomedenaceae_Kmv04_sp035530415_Methanocomedenaceae_Kmv04_sp035530415_0223_6	Methanocomedenaceae_Kmv04_sp035530415	Methanocomedenaceae_Kmv04_sp035530415_0223	6	4876	5265	1	D										Polymerase beta, Nucleotidyltransferase [PF18765.6]; Nucleotidyltransferase domain [PF01909.28]					0
Methanocomedenaceae_Kmv04_sp035530415_Methanocomedenaceae_Kmv04_sp035530415_0224_6	Methanocomedenaceae_Kmv04_sp035530415	Methanocomedenaceae_Kmv04_sp035530415_0224	6	3963	4154	-1	C	K03055	DNA-directed RNA polymerase subunit K [EC:2.7.7.6]								RNA polymerase Rpb6 [PF01192.27]					0
Methanocomedenaceae_Kmv04_sp035530415_Methanocomedenaceae_Kmv04_sp035530415_0224_7	Methanocomedenaceae_Kmv04_sp035530415	Methanocomedenaceae_Kmv04_sp035530415_0224	7	4390	4578	-1	C	K03058	DNA-directed RNA polymerase subunit N [EC:2.7.7.6]								RNA polymerases N / 8 kDa subunit [PF01194.22]					0
Methanocomedenaceae_Kmv04_sp035530415_Methanocomedenaceae_Kmv04_sp035530415_0236_5	Methanocomedenaceae_Kmv04_sp035530415	Methanocomedenaceae_Kmv04_sp035530415_0236	5	1579	1935	-1	D										Cupin domain [PF07883.16]; AraC-like ligand binding domain [PF02311.24]; Mannose-6-phosphate isomerase C-terminal [PF01050.23]					0
Methanocomedenaceae_Kmv04_sp035530415_Methanocomedenaceae_Kmv04_sp035530415_0240_2	Methanocomedenaceae_Kmv04_sp035530415	Methanocomedenaceae_Kmv04_sp035530415_0240	2	324	1274	-1	C	K01499	methenyltetrahydromethanopterin cyclohydrolase [EC:3.5.4.27]								Cyclohydrolase (MCH) [PF02289.21]					0
Methanocomedenaceae_Kmv04_sp035530415_Methanocomedenaceae_Kmv04_sp035530415_0240_4	Methanocomedenaceae_Kmv04_sp035530415	Methanocomedenaceae_Kmv04_sp035530415_0240	4	1785	2993	-1	D			MER0371756	M20D	MER0371756 - family M20D unassigned peptidases (Methanosalsum zhilinae) [M20.UPD]#M20D#{peptidase unit: 2-390}~source YP_004615418~	TRUE	0.583	437	3.184e-135	Peptidase family M20/M25/M40 [PF01546.33]; Peptidase dimerisation domain [PF07687.19]					0
Methanocomedenaceae_Kmv04_sp035530415_Methanocomedenaceae_Kmv04_sp035530415_0242_3	Methanocomedenaceae_Kmv04_sp035530415	Methanocomedenaceae_Kmv04_sp035530415_0242	3	1974	3302	1	D										Glutamate/Leucine/Phenylalanine/Valine dehydrogenase [PF00208.26]; Glu/Leu/Phe/Val dehydrogenase, dimerisation domain [PF02812.23]					0
Methanocomedenaceae_Kmv04_sp035530415_Methanocomedenaceae_Kmv04_sp035530415_0243_1	Methanocomedenaceae_Kmv04_sp035530415	Methanocomedenaceae_Kmv04_sp035530415_0243	1	1	804	-1	C	K00584	tetrahydromethanopterin S-methyltransferase subunit H [EC:7.2.1.4]								Tetrahydromethanopterin S-methyltransferase MtrH subunit [PF02007.23]					0
Methanocomedenaceae_Kmv04_sp035530415_Methanocomedenaceae_Kmv04_sp035530415_0243_2	Methanocomedenaceae_Kmv04_sp035530415	Methanocomedenaceae_Kmv04_sp035530415_0243	2	811	1107	-1	C	K00583	tetrahydromethanopterin S-methyltransferase subunit G [EC:7.2.1.4]								Tetrahydromethanopterin S-methyltransferase, subunit G [PF04210.18]					0
Methanocomedenaceae_Kmv04_sp035530415_Methanocomedenaceae_Kmv04_sp035530415_0243_3	Methanocomedenaceae_Kmv04_sp035530415	Methanocomedenaceae_Kmv04_sp035530415_0243	3	1109	1351	-1	C	K00582	tetrahydromethanopterin S-methyltransferase subunit F [EC:7.2.1.4]								Tetrahydromethanopterin S-methyltransferase, F subunit (MtrF) [PF09472.15]					0
Methanocomedenaceae_Kmv04_sp035530415_Methanocomedenaceae_Kmv04_sp035530415_0243_4	Methanocomedenaceae_Kmv04_sp035530415	Methanocomedenaceae_Kmv04_sp035530415_0243	4	1353	2078	-1	C	K00577	tetrahydromethanopterin S-methyltransferase subunit A [EC:7.2.1.4]								Tetrahydromethanopterin S-methyltransferase, subunit A [PF04208.19]					0
Methanocomedenaceae_Kmv04_sp035530415_Methanocomedenaceae_Kmv04_sp035530415_0243_5	Methanocomedenaceae_Kmv04_sp035530415	Methanocomedenaceae_Kmv04_sp035530415_0243	5	2071	2391	-1	C	K00578	tetrahydromethanopterin S-methyltransferase subunit B [EC:7.2.1.4]								Tetrahydromethanopterin S-methyltransferase subunit B [PF05440.17]					0
Methanocomedenaceae_Kmv04_sp035530415_Methanocomedenaceae_Kmv04_sp035530415_0243_6	Methanocomedenaceae_Kmv04_sp035530415	Methanocomedenaceae_Kmv04_sp035530415_0243	6	2388	3227	-1	C	K00579	tetrahydromethanopterin S-methyltransferase subunit C [EC:7.2.1.4]								Tetrahydromethanopterin S-methyltransferase, subunit C [PF04211.18]					0
Methanocomedenaceae_Kmv04_sp035530415_Methanocomedenaceae_Kmv04_sp035530415_0243_7	Methanocomedenaceae_Kmv04_sp035530415	Methanocomedenaceae_Kmv04_sp035530415_0243	7	3227	3949	-1	C	K00580	tetrahydromethanopterin S-methyltransferase subunit D [EC:7.2.1.4]								Tetrahydromethanopterin S-methyltransferase, subunit D [PF04207.17]					0
Methanocomedenaceae_Kmv04_sp035530415_Methanocomedenaceae_Kmv04_sp035530415_0243_8	Methanocomedenaceae_Kmv04_sp035530415	Methanocomedenaceae_Kmv04_sp035530415_0243	8	3946	4860	-1	C	K00581	tetrahydromethanopterin S-methyltransferase subunit E [EC:7.2.1.4]								Tetrahydromethanopterin S-methyltransferase, subunit E [PF04206.17]					0
Methanocomedenaceae_Kmv04_sp035530415_Methanocomedenaceae_Kmv04_sp035530415_0246_2	Methanocomedenaceae_Kmv04_sp035530415	Methanocomedenaceae_Kmv04_sp035530415_0246	2	988	2292	1	C	K00401	methyl-coenzyme M reductase beta subunit [EC:2.8.4.1]								Methyl-coenzyme M reductase beta subunit, C-terminal domain [PF02241.23]; Methyl-coenzyme M reductase beta subunit, N-terminal domain [PF02783.20]					0
Methanocomedenaceae_Kmv04_sp035530415_Methanocomedenaceae_Kmv04_sp035530415_0249_1	Methanocomedenaceae_Kmv04_sp035530415	Methanocomedenaceae_Kmv04_sp035530415_0249	1	1	837	-1	C	K13283	ferrous-iron efflux pump FieF								Cation efflux family [PF01545.26]; Dimerisation domain of Zinc Transporter [PF16916.10]					0
Methanocomedenaceae_Kmv04_sp035530415_Methanocomedenaceae_Kmv04_sp035530415_0250_5	Methanocomedenaceae_Kmv04_sp035530415	Methanocomedenaceae_Kmv04_sp035530415_0250	5	2648	5371	-1	C	K02319	DNA polymerase, archaea type [EC:2.7.7.7]								DNA polymerase family B [PF00136.26]; DNA polymerase family B, exonuclease domain [PF03104.24]; Predicted 3'-5' exonuclease related to the exonuclease domain of PolB [PF10108.14]					0
Methanocomedenaceae_Kmv04_sp035530415_Methanocomedenaceae_Kmv04_sp035530415_0254_14	Methanocomedenaceae_Kmv04_sp035530415	Methanocomedenaceae_Kmv04_sp035530415_0254	14	11324	12796	1	C	K01649	2-isopropylmalate synthase [EC:2.3.3.13]								HMGL-like [PF00682.24]; LeuA allosteric (dimerisation) domain [PF08502.15]; Homocitrate synthase post-HMGL domain-like [PF22617.1]					0
Methanocomedenaceae_Kmv04_sp035530415_Methanocomedenaceae_Kmv04_sp035530415_0259_14	Methanocomedenaceae_Kmv04_sp035530415	Methanocomedenaceae_Kmv04_sp035530415_0259	14	11244	12176	1	D										FKBP-type peptidyl-prolyl cis-trans isomerase [PF00254.33]; CAF1 family ribonuclease [PF04857.25]					0
Methanocomedenaceae_Kmv04_sp035530415_Methanocomedenaceae_Kmv04_sp035530415_0263_9	Methanocomedenaceae_Kmv04_sp035530415	Methanocomedenaceae_Kmv04_sp035530415_0263	9	8315	9424	-1	D										Glutamate/Leucine/Phenylalanine/Valine dehydrogenase [PF00208.26]; Glu/Leu/Phe/Val dehydrogenase, dimerisation domain [PF02812.23]					0
Methanocomedenaceae_Kmv04_sp035530415_Methanocomedenaceae_Kmv04_sp035530415_0263_12	Methanocomedenaceae_Kmv04_sp035530415	Methanocomedenaceae_Kmv04_sp035530415_0263	12	11142	12443	-1	C	K17870	NADH oxidase (H2O2-forming) [EC:1.6.3.3]								Pyridine nucleotide-disulphide oxidoreductase [PF07992.19]; Pyridine nucleotide-disulphide oxidoreductase [PF00070.32]; Pyridine nucleotide-disulphide oxidoreductase, dimerisation domain [PF02852.27]					0
Methanocomedenaceae_Kmv04_sp035530415_Methanocomedenaceae_Kmv04_sp035530415_0271_6	Methanocomedenaceae_Kmv04_sp035530415	Methanocomedenaceae_Kmv04_sp035530415_0271	6	2466	4628	1	D										DNA polymerase family B [PF00136.26]; DNA polymerase family B, exonuclease domain [PF03104.24]					0
Methanocomedenaceae_Kmv04_sp035530415_Methanocomedenaceae_Kmv04_sp035530415_0274_4	Methanocomedenaceae_Kmv04_sp035530415	Methanocomedenaceae_Kmv04_sp035530415_0274	4	1815	2630	-1	C	K01011	thiosulfate/3-mercaptopyruvate sulfurtransferase [EC:2.8.1.1 2.8.1.2]								Rhodanese-like domain [PF00581.25]					0
Methanocomedenaceae_Kmv04_sp035530415_Methanocomedenaceae_Kmv04_sp035530415_0276_4	Methanocomedenaceae_Kmv04_sp035530415	Methanocomedenaceae_Kmv04_sp035530415_0276	4	3232	5181	1	C	K01895	acetyl-CoA synthetase [EC:6.2.1.1]								AMP-binding enzyme [PF00501.33]; AMP-binding enzyme C-terminal domain [PF13193.11]; Acetyl-coenzyme A synthetase N-terminus [PF16177.10]					0
Methanocomedenaceae_Kmv04_sp035530415_Methanocomedenaceae_Kmv04_sp035530415_0285_2	Methanocomedenaceae_Kmv04_sp035530415	Methanocomedenaceae_Kmv04_sp035530415_0285	2	1642	1962	1	C	K07075	uncharacterized protein								Polymerase beta, Nucleotidyltransferase [PF18765.6]; Nucleotidyltransferase domain [PF01909.28]					0
Methanocomedenaceae_Kmv04_sp035530415_Methanocomedenaceae_Kmv04_sp035530415_0286_3	Methanocomedenaceae_Kmv04_sp035530415	Methanocomedenaceae_Kmv04_sp035530415_0286	3	2036	2767	1	C	K08265	heterodisulfide reductase subunit E [EC:1.8.98.1]								Nitrate reductase gamma subunit [PF02665.19]					0
Methanocomedenaceae_Kmv04_sp035530415_Methanocomedenaceae_Kmv04_sp035530415_0286_4	Methanocomedenaceae_Kmv04_sp035530415	Methanocomedenaceae_Kmv04_sp035530415_0286	4	2769	4103	1	C	K08264	heterodisulfide reductase subunit D [EC:1.8.98.1]								Cysteine-rich domain [PF02754.21]; 4Fe-4S dicluster domain [PF13183.11]; 4Fe-4S dicluster domain [PF13187.11]					0
Methanocomedenaceae_Kmv04_sp035530415_Methanocomedenaceae_Kmv04_sp035530415_0289_2	Methanocomedenaceae_Kmv04_sp035530415	Methanocomedenaceae_Kmv04_sp035530415_0289	2	368	1324	1	D										GDP-mannose 4,6 dehydratase [PF16363.10]; NAD dependent epimerase/dehydratase family [PF01370.26]; 3-beta hydroxysteroid dehydrogenase/isomerase family [PF01073.24]; RmlD substrate binding domain [PF04321.22]; Polysaccharide biosynthesis protein [PF02719.20]; NAD(P)H-binding [PF13460.11]					0
QBUR01_sp019429385_QBUR01_sp019429385_0001_105	QBUR01_sp019429385	QBUR01_sp019429385_0001	105	80583	81140	1	D										Polymerase beta, Nucleotidyltransferase [PF18765.6]					0
QBUR01_sp019429385_QBUR01_sp019429385_0001_145	QBUR01_sp019429385	QBUR01_sp019429385_0001	145	121733	122518	-1	D										Xylose isomerase-like TIM barrel [PF01261.29]					0
QBUR01_sp019429385_QBUR01_sp019429385_0001_165	QBUR01_sp019429385	QBUR01_sp019429385_0001	165	143088	143951	1	C	K13283	ferrous-iron efflux pump FieF								Cation efflux family [PF01545.26]; Dimerisation domain of Zinc Transporter [PF16916.10]					0
QBUR01_sp019429385_QBUR01_sp019429385_0002_28	QBUR01_sp019429385	QBUR01_sp019429385_0002	28	24742	25119	1	C	K00203	formylmethanofuran dehydrogenase subunit D [EC:1.2.7.12]								Molydopterin dinucleotide binding domain [PF01568.26]					0
QBUR01_sp019429385_QBUR01_sp019429385_0002_29	QBUR01_sp019429385	QBUR01_sp019429385_0002	29	25133	26434	1	C	K00201	formylmethanofuran dehydrogenase subunit B [EC:1.2.7.12]								Molybdopterin oxidoreductase [PF00384.27]					0
QBUR01_sp019429385_QBUR01_sp019429385_0002_30	QBUR01_sp019429385	QBUR01_sp019429385_0002	30	26431	28134	1	C	K00200	formylmethanofuran dehydrogenase subunit A [EC:1.2.7.12]	MER0099422	M38	MER0099422 - family M38 non-peptidase homologues (Methylobacterium radiotolerans) [M38.UNW]#M38#{peptidase unit: 1-220}~source ACB22536~	FALSE	0.328	117	3.175e-25						0
QBUR01_sp019429385_QBUR01_sp019429385_0002_31	QBUR01_sp019429385	QBUR01_sp019429385_0002	31	28149	28910	1	C	K00202	formylmethanofuran dehydrogenase subunit C [EC:1.2.7.12]								GXGXG motif [PF01493.24]					0
QBUR01_sp019429385_QBUR01_sp019429385_0002_50	QBUR01_sp019429385	QBUR01_sp019429385_0002	50	45529	47268	1	C	K03572	DNA mismatch repair protein MutL								DNA mismatch repair protein, C-terminal domain [PF01119.24]; MutL C terminal dimerisation domain [PF08676.16]; Histidine kinase-, DNA gyrase B-, and HSP90-like ATPase [PF13589.11]					0
QBUR01_sp019429385_QBUR01_sp019429385_0002_75	QBUR01_sp019429385	QBUR01_sp019429385_0002	75	68081	68755	-1	C	K03709	DtxR family transcriptional regulator, Mn-dependent transcriptional regulator								Iron dependent repressor, metal binding and dimerisation domain [PF02742.20]; Iron dependent repressor, N-terminal DNA binding domain [PF01325.24]					0
QBUR01_sp019429385_QBUR01_sp019429385_0002_93	QBUR01_sp019429385	QBUR01_sp019429385_0002	93	85132	86436	1	C	K00401	methyl-coenzyme M reductase beta subunit [EC:2.8.4.1]								Methyl-coenzyme M reductase beta subunit, C-terminal domain [PF02241.23]; Methyl-coenzyme M reductase beta subunit, N-terminal domain [PF02783.20]					0
QBUR01_sp019429385_QBUR01_sp019429385_0002_96	QBUR01_sp019429385	QBUR01_sp019429385_0002	96	87617	88363	1	C	K00402	methyl-coenzyme M reductase gamma subunit [EC:2.8.4.1]								Methyl-coenzyme M reductase gamma subunit [PF02240.21]					0
QBUR01_sp019429385_QBUR01_sp019429385_0002_97	QBUR01_sp019429385	QBUR01_sp019429385_0002	97	88378	90099	1	C	K00399	methyl-coenzyme M reductase alpha subunit [EC:2.8.4.1]								Methyl-coenzyme M reductase alpha subunit, N-terminal domain [PF02745.20]; Methyl-coenzyme M reductase alpha subunit, C-terminal domain [PF02249.22]					0
QBUR01_sp019429385_QBUR01_sp019429385_0002_110	QBUR01_sp019429385	QBUR01_sp019429385_0002	110	100106	101002	1	C	K00672	formylmethanofuran--tetrahydromethanopterin N-formyltransferase [EC:2.3.1.101]								FTR, proximal lobe [PF02741.20]; Formylmethanofuran-tetrahydromethanopterin formyltransferase [PF01913.23]					0
QBUR01_sp019429385_QBUR01_sp019429385_0002_147	QBUR01_sp019429385	QBUR01_sp019429385_0002	147	139029	139439	-1	D										Polymerase beta, Nucleotidyltransferase [PF18765.6]					0
QBUR01_sp019429385_QBUR01_sp019429385_0003_58	QBUR01_sp019429385	QBUR01_sp019429385_0003	58	55230	57974	1	C	K02319	DNA polymerase, archaea type [EC:2.7.7.7]								DNA polymerase family B [PF00136.26]; DNA polymerase family B, exonuclease domain [PF03104.24]					0
QBUR01_sp019429385_QBUR01_sp019429385_0003_72	QBUR01_sp019429385	QBUR01_sp019429385_0003	72	67276	67851	-1	C	K11261	formylmethanofuran dehydrogenase subunit E [EC:1.2.7.12]								FmdE, Molybdenum formylmethanofuran dehydrogenase operon [PF02663.19]					0
QBUR01_sp019429385_QBUR01_sp019429385_0004_14	QBUR01_sp019429385	QBUR01_sp019429385_0004	14	12400	13512	-1	C	K07568	S-adenosylmethionine:tRNA ribosyltransferase-isomerase [EC:2.4.99.17]								Queuosine biosynthesis protein [PF02547.20]					0
QBUR01_sp019429385_QBUR01_sp019429385_0004_81	QBUR01_sp019429385	QBUR01_sp019429385_0004	81	76307	77098	-1	C	K00319	methylenetetrahydromethanopterin dehydrogenase [EC:1.5.98.1]								methylene-5,6,7,8-tetrahydromethanopterin dehydrogenase [PF01993.23]					0
QBUR01_sp019429385_QBUR01_sp019429385_0004_95	QBUR01_sp019429385	QBUR01_sp019429385_0004	95	89759	91108	-1	D										Pyridine nucleotide-disulphide oxidoreductase [PF07992.19]; Pyridine nucleotide-disulphide oxidoreductase, dimerisation domain [PF02852.27]; Pyridine nucleotide-disulphide oxidoreductase [PF00070.32]					0
QBUR01_sp019429385_QBUR01_sp019429385_0005_29	QBUR01_sp019429385	QBUR01_sp019429385_0005	29	42126	45326	1	C	K01955	carbamoyl-phosphate synthase large subunit [EC:6.3.5.5]								Carbamoyl-phosphate synthase L chain, ATP binding domain [PF02786.22]; MGS-like domain [PF02142.27]; Carbamoyl-phosphate synthetase large chain, oligomerisation domain [PF02787.24]; ATP-grasp domain [PF02655.19]; ATP-grasp domain [PF02222.27]; RimK-like ATP-grasp domain [PF08443.16]; D-ala D-ala ligase C-terminus [PF07478.18]; Phosphoribosylglycinamide synthetase, ATP-grasp (A) domain [PF01071.24]; ATP-grasp in the biosynthetic pathway with Ter operon [PF15632.11]					0
QBUR01_sp019429385_QBUR01_sp019429385_0005_65	QBUR01_sp019429385	QBUR01_sp019429385_0005	65	73962	75947	-1	C	K03407	two-component system, chemotaxis family, sensor kinase CheA [EC:2.7.13.3]								CheW-like domain [PF01584.24]; P2 response regulator binding domain [PF07194.16]; Signal transducing histidine kinase, homodimeric domain [PF02895.19]; Histidine kinase-, DNA gyrase B-, and HSP90-like ATPase [PF02518.31]					0
QBUR01_sp019429385_QBUR01_sp019429385_0005_82	QBUR01_sp019429385	QBUR01_sp019429385_0005	82	93192	94109	-1	C	K06998	trans-2,3-dihydro-3-hydroxyanthranilate isomerase [EC:5.3.3.17]								Phenazine biosynthesis-like protein [PF02567.21]					0
QBUR01_sp019429385_QBUR01_sp019429385_0006_20	QBUR01_sp019429385	QBUR01_sp019429385_0006	20	16146	16814	-1	C	K01803	triosephosphate isomerase (TIM) [EC:5.3.1.1]								Triosephosphate isomerase [PF00121.23]					0
QBUR01_sp019429385_QBUR01_sp019429385_0006_32	QBUR01_sp019429385	QBUR01_sp019429385_0006	32	27519	30275	-1	C	K02469	DNA gyrase subunit A [EC:5.6.2.2]								DNA gyrase/topoisomerase IV, subunit A [PF00521.25]; DNA gyrase C-terminal domain, beta-propeller [PF03989.18]					0
QBUR01_sp019429385_QBUR01_sp019429385_0006_34	QBUR01_sp019429385	QBUR01_sp019429385_0006	34	32192	33289	-1	C	K03166	DNA topoisomerase VI subunit A [EC:5.6.2.2]								Topoisomerase 6 subunit A/Spo11, Toprim domain [PF21180.2]; All-beta domain in DNA topoisomerase VI alpha subunit [PF20768.2]; Type IIB DNA topoisomerase [PF04406.19]					0
QBUR01_sp019429385_QBUR01_sp019429385_0006_35	QBUR01_sp019429385	QBUR01_sp019429385_0006	35	33282	35153	-1	C	K03167	DNA topoisomerase VI subunit B [EC:5.6.2.2]								Topoisomerase VI B subunit, transducer [PF09239.16]; Type 2 DNA topoisomerase 6 subunit B C-terminal domain [PF18000.6]; Histidine kinase-, DNA gyrase B-, and HSP90-like ATPase [PF02518.31]					0
QBUR01_sp019429385_QBUR01_sp019429385_0006_38	QBUR01_sp019429385	QBUR01_sp019429385_0006	38	36807	37532	-1	C	K01814	phosphoribosylformimino-5-aminoimidazole carboxamide ribotide isomerase [EC:5.3.1.16]								Histidine biosynthesis protein [PF00977.26]; Dihydrouridine synthase (Dus) [PF01207.22]					0
QBUR01_sp019429385_QBUR01_sp019429385_0006_55	QBUR01_sp019429385	QBUR01_sp019429385_0006	55	52292	53560	-1	C	K02492	glutamyl-tRNA reductase [EC:1.2.1.70]								Glutamyl-tRNAGlu reductase, N-terminal domain [PF05201.20]; Shikimate / quinate 5-dehydrogenase [PF01488.25]; Glutamyl-tRNAGlu reductase, dimerisation domain [PF00745.25]; Alanine dehydrogenase/PNT, C-terminal domain [PF01262.26]; Ornithine cyclodeaminase/mu-crystallin family [PF02423.20]; NADP oxidoreductase coenzyme F420-dependent [PF03807.22]; Saccharopine dehydrogenase NADP binding domain [PF03435.23]; D-isomer specific 2-hydroxyacid dehydrogenase, NAD binding domain [PF02826.24]					0
QBUR01_sp019429385_QBUR01_sp019429385_0007_30	QBUR01_sp019429385	QBUR01_sp019429385_0007	30	26240	27388	-1	C	K03042	DNA-directed RNA polymerase subunit A" [EC:2.7.7.6]								RNA polymerase Rpb1, domain 5 [PF04998.22]; RNA polymerase Rpb1, domain 3 [PF04983.23]					0
QBUR01_sp019429385_QBUR01_sp019429385_0007_31	QBUR01_sp019429385	QBUR01_sp019429385_0007	31	27389	30031	-1	C	K03041	DNA-directed RNA polymerase subunit A' [EC:2.7.7.6]								RNA polymerase Rpb1, domain 1 [PF04997.17]; RNA polymerase Rpb1, domain 2 [PF00623.25]; RNA polymerase Rpb1, domain 3 [PF04983.23]; RNA polymerase Rpb1, domain 5 [PF04998.22]; RNA polymerase Rpb1, domain 4 [PF05000.22]					0
QBUR01_sp019429385_QBUR01_sp019429385_0007_32	QBUR01_sp019429385	QBUR01_sp019429385_0007	32	30044	31858	-1	C	K03044	DNA-directed RNA polymerase subunit B' [EC:2.7.7.6]	MER0195833	N11	MER0195833 - family N11 unassigned peptide lyases () [N11.UPW]#N11#{peptidase unit: 944-1048}~source YP_003970177~	FALSE	0.483	96	8.87e-19	RNA polymerase Rpb2, domain 6 [PF00562.33]; RNA polymerase Rpb2, domain 7 [PF04560.25]; RNA polymerase beta subunit [PF04563.20]; RNA polymerase Rpb2, domain 4 [PF04566.18]; RNA polymerase Rpb2, domain 5 [PF04567.22]					0
QBUR01_sp019429385_QBUR01_sp019429385_0007_33	QBUR01_sp019429385	QBUR01_sp019429385_0007	33	31851	33440	-1	C	K03045	DNA-directed RNA polymerase subunit B" [EC:2.7.7.6]								RNA polymerase beta subunit [PF04563.20]; RNA polymerase Rpb2, domain 3 [PF04565.21]; RNA polymerase Rpb2, domain 2 [PF04561.19]					0
QBUR01_sp019429385_QBUR01_sp019429385_0007_34	QBUR01_sp019429385	QBUR01_sp019429385_0007	34	33497	33805	-1	C	K03053	DNA-directed RNA polymerase subunit H [EC:2.7.7.6]								RNA polymerase Rpb5, C-terminal domain [PF01191.24]					0
QBUR01_sp019429385_QBUR01_sp019429385_0007_40	QBUR01_sp019429385	QBUR01_sp019429385_0007	40	38427	39719	-1	C	K13831	3-hexulose-6-phosphate synthase / 6-phospho-3-hexuloisomerase [EC:4.1.2.43 5.3.1.27]								Aldolase/RraA [PF03737.20]; Orotidine 5'-phosphate decarboxylase / HUMPS family [PF00215.29]					0
QBUR01_sp019429385_QBUR01_sp019429385_0007_42	QBUR01_sp019429385	QBUR01_sp019429385_0007	42	40237	43437	-1	C	K01955	carbamoyl-phosphate synthase large subunit [EC:6.3.5.5]								Carbamoyl-phosphate synthase L chain, ATP binding domain [PF02786.22]; Carbamoyl-phosphate synthetase large chain, oligomerisation domain [PF02787.24]; MGS-like domain [PF02142.27]; ATP-grasp domain [PF02222.27]; ATP-grasp domain [PF02655.19]; D-ala D-ala ligase C-terminus [PF07478.18]; ATP-grasp domain [PF13535.11]; ATP-grasp in the biosynthetic pathway with Ter operon [PF15632.11]; RimK-like ATP-grasp domain [PF08443.16]					0
QBUR01_sp019429385_QBUR01_sp019429385_0007_67	QBUR01_sp019429385	QBUR01_sp019429385_0007	67	70898	74326	1	C	K02322	DNA polymerase II large subunit [EC:2.7.7.7]								DNA polymerase II large subunit DP2 [PF03833.18]					0
QBUR01_sp019429385_QBUR01_sp019429385_0009_12	QBUR01_sp019429385	QBUR01_sp019429385_0009	12	12035	13114	1	C	K02346	DNA polymerase IV [EC:2.7.7.7]								impB/mucB/samB family [PF00817.25]; impB/mucB/samB family C-terminal domain [PF11799.13]; DNA polymerase-iota, thumb domain [PF21999.1]					0
QBUR01_sp019429385_QBUR01_sp019429385_0009_67	QBUR01_sp019429385	QBUR01_sp019429385_0009	67	59235	60344	-1	D										Glutamate/Leucine/Phenylalanine/Valine dehydrogenase [PF00208.26]; Glu/Leu/Phe/Val dehydrogenase, dimerisation domain [PF02812.23]					0
QBUR01_sp019429385_QBUR01_sp019429385_0009_70	QBUR01_sp019429385	QBUR01_sp019429385_0009	70	62250	63602	-1	C	K17870	NADH oxidase (H2O2-forming) [EC:1.6.3.3]								Pyridine nucleotide-disulphide oxidoreductase [PF07992.19]; Pyridine nucleotide-disulphide oxidoreductase [PF00070.32]; Pyridine nucleotide-disulphide oxidoreductase, dimerisation domain [PF02852.27]; Pyridine nucleotide-disulphide oxidoreductase [PF13738.11]					0
QBUR01_sp019429385_QBUR01_sp019429385_0010_19	QBUR01_sp019429385	QBUR01_sp019429385_0010	19	10662	11501	1	C	K04801	replication factor C small subunit								Replication factor C C-terminal domain [PF08542.16]; DNA polymerase III, delta subunit [PF13177.11]; ATPase family associated with various cellular activities (AAA) [PF00004.34]; RCF1/5-like, AAA+ ATPase lid domain [PF21960.1]; AAA domain (Cdc48 subfamily) [PF07724.19]; AAA domain (dynein-related subfamily) [PF07728.19]					0
QBUR01_sp019429385_QBUR01_sp019429385_0010_22	QBUR01_sp019429385	QBUR01_sp019429385_0010	22	13249	13770	1	C	K11261	formylmethanofuran dehydrogenase subunit E [EC:1.2.7.12]								FmdE, Molybdenum formylmethanofuran dehydrogenase operon [PF02663.19]					0
QBUR01_sp019429385_QBUR01_sp019429385_0010_25	QBUR01_sp019429385	QBUR01_sp019429385_0010	25	15390	15854	1	D										DNA polymerase Ligase (LigD) [PF13298.11]					0
QBUR01_sp019429385_QBUR01_sp019429385_0010_48	QBUR01_sp019429385	QBUR01_sp019429385_0010	48	34074	34895	-1	C	K01778	diaminopimelate epimerase [EC:5.1.1.7]								Diaminopimelate epimerase [PF01678.24]					0
QBUR01_sp019429385_QBUR01_sp019429385_0010_53	QBUR01_sp019429385	QBUR01_sp019429385_0010	53	38433	39251	-1	C	K00286	pyrroline-5-carboxylate reductase [EC:1.5.1.2]								Pyrroline-5-carboxylate reductase dimerisation [PF14748.11]; NADP oxidoreductase coenzyme F420-dependent [PF03807.22]; NAD binding domain of 6-phosphogluconate dehydrogenase [PF03446.20]					0
QBUR01_sp019429385_QBUR01_sp019429385_0010_64	QBUR01_sp019429385	QBUR01_sp019429385_0010	64	46725	48176	-1	C	K17883	mycothione reductase [EC:1.8.1.15]								Pyridine nucleotide-disulphide oxidoreductase [PF07992.19]; Pyridine nucleotide-disulphide oxidoreductase, dimerisation domain [PF02852.27]; Pyridine nucleotide-disulphide oxidoreductase [PF00070.32]					0
QBUR01_sp019429385_QBUR01_sp019429385_0010_73	QBUR01_sp019429385	QBUR01_sp019429385_0010	73	55408	56364	-1	D										GDP-mannose 4,6 dehydratase [PF16363.10]; NAD dependent epimerase/dehydratase family [PF01370.26]; 3-beta hydroxysteroid dehydrogenase/isomerase family [PF01073.24]; Polysaccharide biosynthesis protein [PF02719.20]; Male sterility protein [PF07993.17]; RmlD substrate binding domain [PF04321.22]; NAD(P)H-binding [PF13460.11]; short chain dehydrogenase [PF00106.30]; NmrA-like family [PF05368.18]					0
QBUR01_sp019429385_QBUR01_sp019429385_0010_75	QBUR01_sp019429385	QBUR01_sp019429385_0010	75	57366	58271	1	C	K00672	formylmethanofuran--tetrahydromethanopterin N-formyltransferase [EC:2.3.1.101]								FTR, proximal lobe [PF02741.20]; Formylmethanofuran-tetrahydromethanopterin formyltransferase [PF01913.23]					0
QBUR01_sp019429385_QBUR01_sp019429385_0011_12	QBUR01_sp019429385	QBUR01_sp019429385_0011	12	9506	11875	1	C	K03388	heterodisulfide reductase subunit A2 [EC:1.8.7.3 1.8.98.4 1.8.98.5 1.8.98.6]								Methyl-viologen-reducing hydrogenase, delta subunit [PF02662.21]; 4Fe-4S dicluster domain [PF13187.11]; 4Fe-4S dicluster domain [PF14697.11]; 4Fe-4S dicluster domain [PF13237.11]; 4Fe-4S dicluster domain [PF12838.12]; FAD dependent oxidoreductase [PF12831.12]; 4Fe-4S dicluster domain [PF13247.11]; Pyridine nucleotide-disulphide oxidoreductase [PF07992.19]; FAD binding domain [PF00890.29]; NAD(P)-binding Rossmann-like domain [PF13450.11]; FAD dependent oxidoreductase [PF01266.29]					0
QBUR01_sp019429385_QBUR01_sp019429385_0012_1	QBUR01_sp019429385	QBUR01_sp019429385_0012	1	1	105	1	D										Acetohydroxy acid isomeroreductase, catalytic domain [PF01450.24]					0
QBUR01_sp019429385_QBUR01_sp019429385_0012_7	QBUR01_sp019429385	QBUR01_sp019429385_0012	7	4436	5686	-1	C	K00201	formylmethanofuran dehydrogenase subunit B [EC:1.2.7.12]								Molybdopterin oxidoreductase [PF00384.27]					0
QBUR01_sp019429385_QBUR01_sp019429385_0012_8	QBUR01_sp019429385	QBUR01_sp019429385_0012	8	5705	6166	-1	C	K11260	4Fe-4S ferredoxin								4Fe-4S dicluster domain [PF13187.11]; Putative Fe-S cluster [PF04060.18]; 4Fe-4S dicluster domain [PF13237.11]; 4Fe-4S dicluster domain [PF14697.11]; 4Fe-4S dicluster domain [PF13247.11]					0
QBUR01_sp019429385_QBUR01_sp019429385_0012_9	QBUR01_sp019429385	QBUR01_sp019429385_0012	9	6328	7266	-1	C	K00584	tetrahydromethanopterin S-methyltransferase subunit H [EC:7.2.1.4]								Tetrahydromethanopterin S-methyltransferase MtrH subunit [PF02007.23]					0
QBUR01_sp019429385_QBUR01_sp019429385_0012_10	QBUR01_sp019429385	QBUR01_sp019429385_0012	10	7278	7571	-1	C	K00583	tetrahydromethanopterin S-methyltransferase subunit G [EC:7.2.1.4]								Tetrahydromethanopterin S-methyltransferase, subunit G [PF04210.18]					0
QBUR01_sp019429385_QBUR01_sp019429385_0012_11	QBUR01_sp019429385	QBUR01_sp019429385_0012	11	7573	7809	-1	C	K00582	tetrahydromethanopterin S-methyltransferase subunit F [EC:7.2.1.4]								Tetrahydromethanopterin S-methyltransferase, F subunit (MtrF) [PF09472.15]					0
QBUR01_sp019429385_QBUR01_sp019429385_0012_12	QBUR01_sp019429385	QBUR01_sp019429385_0012	12	7811	8536	-1	C	K00577	tetrahydromethanopterin S-methyltransferase subunit A [EC:7.2.1.4]								Tetrahydromethanopterin S-methyltransferase, subunit A [PF04208.19]					0
QBUR01_sp019429385_QBUR01_sp019429385_0012_13	QBUR01_sp019429385	QBUR01_sp019429385_0012	13	8537	8848	-1	C	K00578	tetrahydromethanopterin S-methyltransferase subunit B [EC:7.2.1.4]								Tetrahydromethanopterin S-methyltransferase subunit B [PF05440.17]					0
QBUR01_sp019429385_QBUR01_sp019429385_0012_14	QBUR01_sp019429385	QBUR01_sp019429385_0012	14	8845	9681	-1	C	K00579	tetrahydromethanopterin S-methyltransferase subunit C [EC:7.2.1.4]								Tetrahydromethanopterin S-methyltransferase, subunit C [PF04211.18]					0
QBUR01_sp019429385_QBUR01_sp019429385_0012_15	QBUR01_sp019429385	QBUR01_sp019429385_0012	15	9681	10400	-1	C	K00580	tetrahydromethanopterin S-methyltransferase subunit D [EC:7.2.1.4]								Tetrahydromethanopterin S-methyltransferase, subunit D [PF04207.17]					0
QBUR01_sp019429385_QBUR01_sp019429385_0012_16	QBUR01_sp019429385	QBUR01_sp019429385_0012	16	10400	11293	-1	C	K00581	tetrahydromethanopterin S-methyltransferase subunit E [EC:7.2.1.4]								Tetrahydromethanopterin S-methyltransferase, subunit E [PF04206.17]					0
QBUR01_sp019429385_QBUR01_sp019429385_0012_20	QBUR01_sp019429385	QBUR01_sp019429385_0012	20	14796	15215	1	D										Cyclophilin type peptidyl-prolyl cis-trans isomerase/CLD [PF00160.26]					0
QBUR01_sp019429385_QBUR01_sp019429385_0012_21	QBUR01_sp019429385	QBUR01_sp019429385_0012	21	15472	17571	-1	C	K06888	uncharacterized protein								Protein of unknown function, DUF255 [PF03190.20]; Thioredoxin-like [PF13899.11]; N-acylglucosamine 2-epimerase (GlcNAc 2-epimerase) [PF07221.16]; Thioredoxin-like domain [PF13098.11]					1
QBUR01_sp019429385_QBUR01_sp019429385_0012_24	QBUR01_sp019429385	QBUR01_sp019429385_0012	24	19780	20475	-1	C	K01817	phosphoribosylanthranilate isomerase [EC:5.3.1.24]								N-(5'phosphoribosyl)anthranilate (PRA) isomerase [PF00697.27]					0
QBUR01_sp019429385_QBUR01_sp019429385_0012_49	QBUR01_sp019429385	QBUR01_sp019429385_0012	49	45941	46714	-1	D										FKBP-type peptidyl-prolyl cis-trans isomerase [PF00254.33]; FKBP26, IF domain [PF22199.1]					0
QBUR01_sp019429385_QBUR01_sp019429385_0013_20	QBUR01_sp019429385	QBUR01_sp019429385_0013	20	22873	23772	1	D										FKBP-type peptidyl-prolyl cis-trans isomerase [PF00254.33]; CAF1 family ribonuclease [PF04857.25]					0
QBUR01_sp019429385_QBUR01_sp019429385_0013_26	QBUR01_sp019429385	QBUR01_sp019429385_0013	26	31843	32874	-1	C	K00133	aspartate-semialdehyde dehydrogenase [EC:1.2.1.11]								Semialdehyde dehydrogenase, dimerisation domain [PF02774.23]; Semialdehyde dehydrogenase, NAD binding domain [PF01118.29]					0
QBUR01_sp019429385_QBUR01_sp019429385_0014_58	QBUR01_sp019429385	QBUR01_sp019429385_0014	58	48682	49086	1	D										Polymerase beta, Nucleotidyltransferase [PF18765.6]; Nucleotidyltransferase domain [PF01909.28]					0
QBUR01_sp019429385_QBUR01_sp019429385_0015_2	QBUR01_sp019429385	QBUR01_sp019429385_0015	2	1571	2632	-1	C	K07566	L-threonylcarbamoyladenylate synthase [EC:2.7.7.87]								Telomere recombination [PF01300.23]; Threonylcarbamoyl-AMP synthase, C-terminal domain [PF03481.18]					0
QBUR01_sp019429385_QBUR01_sp019429385_0016_4	QBUR01_sp019429385	QBUR01_sp019429385_0016	4	6238	6588	1	C	K03051	DNA-directed RNA polymerase subunit F [EC:2.7.7.6]								RNA polymerase Rpb4 [PF03874.21]					0
QBUR01_sp019429385_QBUR01_sp019429385_0016_9	QBUR01_sp019429385	QBUR01_sp019429385_0016	9	8977	10548	-1	C	K00058	D-3-phosphoglycerate dehydrogenase / 2-oxoglutarate reductase [EC:1.1.1.95 1.1.1.399]								D-isomer specific 2-hydroxyacid dehydrogenase, NAD binding domain [PF02826.24]; D-isomer specific 2-hydroxyacid dehydrogenase, catalytic domain [PF00389.35]; D-3-phosphoglycerate dehydrogenase intervening domain [PF19304.4]; ACT domain [PF01842.30]					0
QBUR01_sp019429385_QBUR01_sp019429385_0016_12	QBUR01_sp019429385	QBUR01_sp019429385_0016	12	12302	13312	-1	C	K00145	N-acetyl-gamma-glutamyl-phosphate reductase [EC:1.2.1.38]								Semialdehyde dehydrogenase, dimerisation domain [PF22698.1]; Semialdehyde dehydrogenase, NAD binding domain [PF01118.29]					0
QBUR01_sp019429385_QBUR01_sp019429385_0016_23	QBUR01_sp019429385	QBUR01_sp019429385_0016	23	21721	23673	-1	C	K01895	acetyl-CoA synthetase [EC:6.2.1.1]								AMP-binding enzyme [PF00501.33]; AMP-binding enzyme C-terminal domain [PF13193.11]; Acetyl-coenzyme A synthetase N-terminus [PF16177.10]					0
QBUR01_sp019429385_QBUR01_sp019429385_0016_46	QBUR01_sp019429385	QBUR01_sp019429385_0016	46	43986	44783	1	D										Xylose isomerase-like TIM barrel [PF01261.29]					0
QBUR01_sp019429385_QBUR01_sp019429385_0017_4	QBUR01_sp019429385	QBUR01_sp019429385_0017	4	4323	5309	-1	C	K01499	methenyltetrahydromethanopterin cyclohydrolase [EC:3.5.4.27]								Cyclohydrolase (MCH) [PF02289.21]					0
QBUR01_sp019429385_QBUR01_sp019429385_0017_6	QBUR01_sp019429385	QBUR01_sp019429385_0017	6	5808	7010	-1	D			MER0019378	M20D	MER0019378 - family M20D unassigned peptidases (Methanosarcina mazei) [M20.UPD]#M20D#{peptidase unit: 6-408}~source NP_634252~	TRUE	0.574	427	7.525e-132	Peptidase family M20/M25/M40 [PF01546.33]; Peptidase dimerisation domain [PF07687.19]					0
QBUR01_sp019429385_QBUR01_sp019429385_0017_30	QBUR01_sp019429385	QBUR01_sp019429385_0017	30	23599	24747	1	C	K08094	6-phospho-3-hexuloisomerase [EC:5.3.1.27]								SIS domain [PF01380.27]					0
QBUR01_sp019429385_QBUR01_sp019429385_0017_35	QBUR01_sp019429385	QBUR01_sp019429385_0017	35	27242	27886	-1	C	K11261	formylmethanofuran dehydrogenase subunit E [EC:1.2.7.12]								FmdE, Molybdenum formylmethanofuran dehydrogenase operon [PF02663.19]					0
QBUR01_sp019429385_QBUR01_sp019429385_0017_51	QBUR01_sp019429385	QBUR01_sp019429385_0017	51	40741	41988	-1	C	K00261	glutamate dehydrogenase (NAD(P)+) [EC:1.4.1.3]								Glutamate/Leucine/Phenylalanine/Valine dehydrogenase [PF00208.26]; Glu/Leu/Phe/Val dehydrogenase, dimerisation domain [PF02812.23]					0
QBUR01_sp019429385_QBUR01_sp019429385_0018_17	QBUR01_sp019429385	QBUR01_sp019429385_0018	17	29078	29908	1	D										Xylose isomerase-like TIM barrel [PF01261.29]					0
QBUR01_sp019429385_QBUR01_sp019429385_0019_4	QBUR01_sp019429385	QBUR01_sp019429385_0019	4	6131	7462	1	C	K00205	4Fe-4S ferredoxin								4Fe-4S dicluster domain [PF14697.11]; 4Fe-4S dicluster domain [PF12838.12]; 4Fe-4S dicluster domain [PF13187.11]; 4Fe-4S dicluster domain [PF13237.11]; 4Fe-4S dicluster domain [PF13247.11]; 4Fe-4S binding domain [PF00037.32]; 4Fe-4S dicluster domain [PF13183.11]; 4Fe-4S double cluster binding domain [PF13484.11]; 4Fe-4S dicluster domain [PF13534.11]					0
QBUR01_sp019429385_QBUR01_sp019429385_0019_9	QBUR01_sp019429385	QBUR01_sp019429385_0019	9	11413	11841	1	D										Polymerase beta, Nucleotidyltransferase [PF18765.6]; Nucleotidyltransferase domain [PF01909.28]					0
QBUR01_sp019429385_QBUR01_sp019429385_0019_24	QBUR01_sp019429385	QBUR01_sp019429385_0019	24	23187	23918	1	C	K08265	heterodisulfide reductase subunit E [EC:1.8.98.1]								Nitrate reductase gamma subunit [PF02665.19]					0
QBUR01_sp019429385_QBUR01_sp019429385_0019_25	QBUR01_sp019429385	QBUR01_sp019429385_0019	25	23920	25257	1	C	K08264	heterodisulfide reductase subunit D [EC:1.8.98.1]								Cysteine-rich domain [PF02754.21]; 4Fe-4S dicluster domain [PF13183.11]; 4Fe-4S dicluster domain [PF13187.11]					0
QBUR01_sp019429385_QBUR01_sp019429385_0019_32	QBUR01_sp019429385	QBUR01_sp019429385_0019	32	32598	34067	-1	C	K01649	2-isopropylmalate synthase [EC:2.3.3.13]								HMGL-like [PF00682.24]; LeuA allosteric (dimerisation) domain [PF08502.15]; Homocitrate synthase post-HMGL domain-like [PF22617.1]					0
QBUR01_sp019429385_QBUR01_sp019429385_0020_3	QBUR01_sp019429385	QBUR01_sp019429385_0020	3	2378	3454	-1	C	K01791	UDP-N-acetylglucosamine 2-epimerase (non-hydrolysing) [EC:5.1.3.14]								UDP-N-acetylglucosamine 2-epimerase [PF02350.24]					0
QBUR01_sp019429385_QBUR01_sp019429385_0020_35	QBUR01_sp019429385	QBUR01_sp019429385_0020	35	27025	29178	1	D										DNA polymerase family B [PF00136.26]; DNA polymerase family B, exonuclease domain [PF03104.24]					0
QBUR01_sp019429385_QBUR01_sp019429385_0020_47	QBUR01_sp019429385	QBUR01_sp019429385_0020	47	41363	41557	-1	C	K03055	DNA-directed RNA polymerase subunit K [EC:2.7.7.6]								RNA polymerase Rpb6 [PF01192.27]					0
QBUR01_sp019429385_QBUR01_sp019429385_0020_48	QBUR01_sp019429385	QBUR01_sp019429385_0020	48	41832	42020	-1	C	K03058	DNA-directed RNA polymerase subunit N [EC:2.7.7.6]								RNA polymerases N / 8 kDa subunit [PF01194.22]					0
QBUR01_sp019429385_QBUR01_sp019429385_0021_13	QBUR01_sp019429385	QBUR01_sp019429385_0021	13	11029	11820	1	C	K03047	DNA-directed RNA polymerase subunit D [EC:2.7.7.6]								RNA polymerase Rpb3/RpoA insert domain [PF01000.31]; RNA polymerase Rpb3/Rpb11 dimerisation domain [PF01193.29]; 4Fe-4S dicluster domain [PF13187.11]; 4Fe-4S dicluster domain [PF14697.11]; 4Fe-4S dicluster domain [PF13237.11]; 4Fe-4S dicluster domain [PF12838.12]; 4Fe-4S dicluster domain [PF13746.11]					0
QBUR01_sp019429385_QBUR01_sp019429385_0021_46	QBUR01_sp019429385	QBUR01_sp019429385_0021	46	38856	39458	-1	D										FKBP-type peptidyl-prolyl cis-trans isomerase [PF00254.33]					0
QBUR01_sp019429385_QBUR01_sp019429385_0022_32	QBUR01_sp019429385	QBUR01_sp019429385_0022	32	27724	28656	-1	C	K00584	tetrahydromethanopterin S-methyltransferase subunit H [EC:7.2.1.4]								Tetrahydromethanopterin S-methyltransferase MtrH subunit [PF02007.23]					0
QBUR01_sp019429385_QBUR01_sp019429385_0022_33	QBUR01_sp019429385	QBUR01_sp019429385_0022	33	28682	29275	-1	C	K00577	tetrahydromethanopterin S-methyltransferase subunit A [EC:7.2.1.4]								Tetrahydromethanopterin S-methyltransferase, subunit A [PF04208.19]					0
QBUR01_sp019429385_QBUR01_sp019429385_0023_12	QBUR01_sp019429385	QBUR01_sp019429385_0023	12	8101	8631	1	D										Cyclophilin type peptidyl-prolyl cis-trans isomerase/CLD [PF00160.26]					0
QBUR01_sp019429385_QBUR01_sp019429385_0023_33	QBUR01_sp019429385	QBUR01_sp019429385_0023	33	28702	30375	1	C	K02323	DNA polymerase II small subunit [EC:2.7.7.7]								DNA polymerase alpha/epsilon subunit B [PF04042.21]					0
QBUR01_sp019429385_QBUR01_sp019429385_0023_39	QBUR01_sp019429385	QBUR01_sp019429385_0023	39	34193	34759	-1	C	K03049	DNA-directed RNA polymerase subunit E' [EC:2.7.7.6]								SHS2 domain found in N terminus of Rpb7p/Rpc25p/MJ0397 [PF03876.22]; S1 RNA binding domain [PF00575.28]					0
QBUR01_sp019429385_QBUR01_sp019429385_0024_8	QBUR01_sp019429385	QBUR01_sp019429385_0024	8	10416	11300	-1	C	K03389	heterodisulfide reductase subunit B2 [EC:1.8.7.3 1.8.98.4 1.8.98.5 1.8.98.6]								Cysteine-rich domain [PF02754.21]					1
QBUR01_sp019429385_QBUR01_sp019429385_0024_9	QBUR01_sp019429385	QBUR01_sp019429385_0024	9	11297	11806	-1	C	K03390	heterodisulfide reductase subunit C2 [EC:1.8.7.3 1.8.98.4 1.8.98.5 1.8.98.6]								4Fe-4S dicluster domain [PF13183.11]; 4Fe-4S dicluster domain [PF13534.11]; 4Fe-4S dicluster domain [PF13187.11]; 4Fe-4S dicluster domain [PF13237.11]; 4Fe-4S dicluster domain [PF14697.11]; 4Fe-4S dicluster domain [PF12838.12]					0
QBUR01_sp019429385_QBUR01_sp019429385_0024_42	QBUR01_sp019429385	QBUR01_sp019429385_0024	42	40283	40570	-1	C	K07075	uncharacterized protein								Polymerase beta, Nucleotidyltransferase [PF18765.6]; Nucleotidyltransferase domain [PF01909.28]					0
QBUR01_sp019429385_QBUR01_sp019429385_0026_8	QBUR01_sp019429385	QBUR01_sp019429385_0026	8	8978	10102	-1	C	K01791	UDP-N-acetylglucosamine 2-epimerase (non-hydrolysing) [EC:5.1.3.14]								UDP-N-acetylglucosamine 2-epimerase [PF02350.24]					0
QBUR01_sp019429385_QBUR01_sp019429385_0026_10	QBUR01_sp019429385	QBUR01_sp019429385_0026	10	11202	11960	-1	C	K09690	homopolymeric O-antigen transport system permease protein								ABC-2 type transporter [PF01061.29]					0
QBUR01_sp019429385_QBUR01_sp019429385_0026_12	QBUR01_sp019429385	QBUR01_sp019429385_0026	12	12680	13501	-1	C	K00067	dTDP-4-dehydrorhamnose reductase [EC:1.1.1.133]								RmlD substrate binding domain [PF04321.22]; GDP-mannose 4,6 dehydratase [PF16363.10]; NAD dependent epimerase/dehydratase family [PF01370.26]; Polysaccharide biosynthesis protein [PF02719.20]					0
QBUR01_sp019429385_QBUR01_sp019429385_0026_13	QBUR01_sp019429385	QBUR01_sp019429385_0026	13	13477	14457	-1	C	K01710	dTDP-glucose 4,6-dehydratase [EC:4.2.1.46]								GDP-mannose 4,6 dehydratase [PF16363.10]; NAD dependent epimerase/dehydratase family [PF01370.26]; RmlD substrate binding domain [PF04321.22]; 3-beta hydroxysteroid dehydrogenase/isomerase family [PF01073.24]; Polysaccharide biosynthesis protein [PF02719.20]; Male sterility protein [PF07993.17]					0
QBUR01_sp019429385_QBUR01_sp019429385_0026_14	QBUR01_sp019429385	QBUR01_sp019429385_0026	14	14454	14927	-1	D										dTDP-4-dehydrorhamnose 3,5-epimerase [PF00908.22]; WxcM-like, C-terminal [PF05523.16]					0
QBUR01_sp019429385_QBUR01_sp019429385_0027_7	QBUR01_sp019429385	QBUR01_sp019429385_0027	7	4408	5715	1	C	K04517	prephenate dehydrogenase [EC:1.3.1.12]								Prephenate dehydrogenase, nucleotide-binding domain [PF02153.22]; Prephenate dehydrogenase, dimerization domain [PF20463.3]					0
QBUR01_sp019429385_QBUR01_sp019429385_0029_13	QBUR01_sp019429385	QBUR01_sp019429385_0029	13	14180	15205	-1	C	K08963	methylthioribose-1-phosphate isomerase [EC:5.3.1.23]								Initiation factor 2 subunit family [PF01008.22]					0
QBUR01_sp019429385_QBUR01_sp019429385_0029_28	QBUR01_sp019429385	QBUR01_sp019429385_0029	28	27519	28502	-1	C	K00320	5,10-methylenetetrahydromethanopterin reductase [EC:1.5.98.2]								Luciferase-like monooxygenase [PF00296.25]					0
QBUR01_sp019429385_QBUR01_sp019429385_0030_21	QBUR01_sp019429385	QBUR01_sp019429385_0030	21	11647	11940	-1	C	K07075	uncharacterized protein								Polymerase beta, Nucleotidyltransferase [PF18765.6]; Nucleotidyltransferase domain [PF01909.28]					0
QBUR01_sp019429385_QBUR01_sp019429385_0031_4	QBUR01_sp019429385	QBUR01_sp019429385_0031	4	1228	2181	-1	C	K18237	ribose 1,5-bisphosphate isomerase [EC:5.3.1.29]								Initiation factor 2 subunit family [PF01008.22]					0
QBUR01_sp019429385_QBUR01_sp019429385_0031_20	QBUR01_sp019429385	QBUR01_sp019429385_0031	20	16172	16450	1	C	K03056	DNA-directed RNA polymerase subunit L [EC:2.7.7.6]								RNA polymerase Rpb3/Rpb11 dimerisation domain [PF13656.11]					0
QBUR01_sp019429385_QBUR01_sp019429385_0032_17	QBUR01_sp019429385	QBUR01_sp019429385_0032	17	14077	15489	1	C	K00193	acetyl-CoA decarbonylase/synthase, CODH/ACS complex subunit beta [EC:2.3.1.169]								ACS/CODH beta subunit C-terminal [PF19436.4]; CO dehydrogenase/acetyl-CoA synthase complex beta subunit [PF03598.20]					0
QBUR01_sp019429385_QBUR01_sp019429385_0032_19	QBUR01_sp019429385	QBUR01_sp019429385_0032	19	16310	17614	1	C	K00194	acetyl-CoA decarbonylase/synthase, CODH/ACS complex subunit delta [EC:2.1.1.245]								CO dehydrogenase/acetyl-CoA synthase delta subunit [PF03599.21]					0
QBUR01_sp019429385_QBUR01_sp019429385_0032_20	QBUR01_sp019429385	QBUR01_sp019429385_0032	20	17617	19032	1	C	K00197	acetyl-CoA decarbonylase/synthase, CODH/ACS complex subunit gamma [EC:2.1.1.245]								CO dehydrogenase/acetyl-CoA synthase delta subunit [PF03599.21]; Putative Fe-S cluster [PF04060.18]					0
QBUR01_sp019429385_QBUR01_sp019429385_0032_21	QBUR01_sp019429385	QBUR01_sp019429385_0032	21	19398	22430	1	C	K08264	heterodisulfide reductase subunit D [EC:1.8.98.1]								FAD binding domain [PF01565.28]; FAD linked oxidases, C-terminal domain [PF02913.24]; Cysteine-rich domain [PF02754.21]; 4Fe-4S dicluster domain [PF13534.11]; 4Fe-4S dicluster domain [PF13183.11]	AA7	AA7 glucooligosaccharide oxidase (EC 1.1.3.-); chitooligosaccharide oxidase (EC 1.1.3.-); cellooligosaccharide dehydrogenase (EC 1.1.99.-)	1.1.3.-,1.1.99.-	AA7.hmm	0
QBUR01_sp019429385_QBUR01_sp019429385_0033_12	QBUR01_sp019429385	QBUR01_sp019429385_0033	12	9809	10534	1	C	K06859	glucose-6-phosphate isomerase, archaeal [EC:5.3.1.9]								Glucose-6-phosphate isomerase (GPI) [PF06560.16]					0
QBUR01_sp019429385_QBUR01_sp019429385_0033_18	QBUR01_sp019429385	QBUR01_sp019429385_0033	18	12747	13865	1	D										Polymer-forming cytoskeletal [PF04519.18]					0
QBUR01_sp019429385_QBUR01_sp019429385_0033_22	QBUR01_sp019429385	QBUR01_sp019429385_0033	22	16365	18392	-1	C	K03168	DNA topoisomerase I [EC:5.6.2.1]								DNA topoisomerase [PF01131.25]; Toprim domain [PF01751.27]; Topoisomerase DNA binding C4 zinc finger [PF01396.24]					0
QBUR01_sp019429385_QBUR01_sp019429385_0033_23	QBUR01_sp019429385	QBUR01_sp019429385_0033	23	18548	20008	1	C	K23997	ADP-dependent NAD(P)H-hydrate dehydratase / NAD(P)H-hydrate epimerase [EC:4.2.1.136 5.1.99.6]								Carbohydrate kinase [PF01256.22]; YjeF-related protein N-terminus [PF03853.20]; Hydroxyethylthiazole kinase family [PF02110.20]					0
QBUR01_sp019429385_QBUR01_sp019429385_0037_10	QBUR01_sp019429385	QBUR01_sp019429385_0037	10	9827	10363	1	C	K03390	heterodisulfide reductase subunit C2 [EC:1.8.7.3 1.8.98.4 1.8.98.5 1.8.98.6]								4Fe-4S dicluster domain [PF13183.11]; 4Fe-4S dicluster domain [PF13534.11]; 4Fe-4S dicluster domain [PF13187.11]					0
QBUR01_sp019429385_QBUR01_sp019429385_0037_11	QBUR01_sp019429385	QBUR01_sp019429385_0037	11	10360	11253	1	C	K03389	heterodisulfide reductase subunit B2 [EC:1.8.7.3 1.8.98.4 1.8.98.5 1.8.98.6]								Cysteine-rich domain [PF02754.21]					1
QBUR01_sp019429385_QBUR01_sp019429385_0037_12	QBUR01_sp019429385	QBUR01_sp019429385_0037	12	11250	14276	1	C	K03388	heterodisulfide reductase subunit A2 [EC:1.8.7.3 1.8.98.4 1.8.98.5 1.8.98.6]								4Fe-4S dicluster domain [PF14697.11]; 4Fe-4S dicluster domain [PF13237.11]; 4Fe-4S dicluster domain [PF12838.12]; Pyridine nucleotide-disulphide oxidoreductase [PF07992.19]; 4Fe-4S dicluster domain [PF13187.11]; NAD(P)-binding Rossmann-like domain [PF13450.11]; 4Fe-4S dicluster domain [PF13247.11]; FAD dependent oxidoreductase [PF12831.12]; 4Fe-4S dicluster domain [PF13183.11]; NADH-quinone oxidoreductase subunit 3, ferredoxin-like domain [PF22117.1]; FAD binding domain [PF00890.29]					0
QBUR01_sp019429385_QBUR01_sp019429385_0037_13	QBUR01_sp019429385	QBUR01_sp019429385_0037	13	14277	14696	1	C	K14127	F420-non-reducing hydrogenase iron-sulfur subunit [EC:1.12.99.- 1.8.98.5 1.8.98.6]								Methyl-viologen-reducing hydrogenase, delta subunit [PF02662.21]					0
QBUR01_sp019429385_QBUR01_sp019429385_0037_14	QBUR01_sp019429385	QBUR01_sp019429385_0037	14	14698	16683	1	C	K03388	heterodisulfide reductase subunit A2 [EC:1.8.7.3 1.8.98.4 1.8.98.5 1.8.98.6]								4Fe-4S dicluster domain [PF14697.11]; 4Fe-4S dicluster domain [PF13237.11]; 4Fe-4S dicluster domain [PF13187.11]; 4Fe-4S dicluster domain [PF12838.12]; 4Fe-4S dicluster domain [PF13247.11]; FAD dependent oxidoreductase [PF12831.12]; NAD(P)-binding Rossmann-like domain [PF13450.11]; Pyridine nucleotide-disulphide oxidoreductase [PF07992.19]					0
QBUR01_sp019429385_QBUR01_sp019429385_0037_15	QBUR01_sp019429385	QBUR01_sp019429385_0037	15	16686	17114	1	C	K14127	F420-non-reducing hydrogenase iron-sulfur subunit [EC:1.12.99.- 1.8.98.5 1.8.98.6]								Methyl-viologen-reducing hydrogenase, delta subunit [PF02662.21]					0
QBUR01_sp019429385_QBUR01_sp019429385_0037_16	QBUR01_sp019429385	QBUR01_sp019429385_0037	16	17115	18269	1	C	K00125	formate dehydrogenase (coenzyme F420) beta subunit [EC:1.17.98.3 1.8.98.6]								Coenzyme F420 hydrogenase/dehydrogenase, beta subunit C terminus [PF04432.18]; Coenzyme F420 hydrogenase/dehydrogenase, beta subunit N-term [PF04422.18]; 4Fe-4S dicluster domain [PF13183.11]; 4Fe-4S dicluster domain [PF13187.11]; 4Fe-4S dicluster domain [PF13534.11]; 4Fe-4S dicluster domain [PF13237.11]; 4Fe-4S dicluster domain [PF14697.11]; 4Fe-4S dicluster domain [PF12838.12]					0
QBUR01_sp019429385_QBUR01_sp019429385_0038_8	QBUR01_sp019429385	QBUR01_sp019429385_0038	8	10522	11406	-1	C	K03389	heterodisulfide reductase subunit B2 [EC:1.8.7.3 1.8.98.4 1.8.98.5 1.8.98.6]								Cysteine-rich domain [PF02754.21]					1
QBUR01_sp019429385_QBUR01_sp019429385_0038_9	QBUR01_sp019429385	QBUR01_sp019429385_0038	9	11403	11912	-1	C	K03390	heterodisulfide reductase subunit C2 [EC:1.8.7.3 1.8.98.4 1.8.98.5 1.8.98.6]								4Fe-4S dicluster domain [PF13183.11]; 4Fe-4S dicluster domain [PF13534.11]; 4Fe-4S dicluster domain [PF13187.11]; 4Fe-4S dicluster domain [PF13237.11]; 4Fe-4S dicluster domain [PF14697.11]; 4Fe-4S dicluster domain [PF12838.12]					0
QBUR01_sp019429385_QBUR01_sp019429385_0040_8	QBUR01_sp019429385	QBUR01_sp019429385_0040	8	4939	5526	-1	D										Polymerase beta, Nucleotidyltransferase [PF18765.6]; Nucleotidyltransferase domain [PF01909.28]					0
QBUR01_sp019429385_QBUR01_sp019429385_0041_12	QBUR01_sp019429385	QBUR01_sp019429385_0041	12	10715	12067	-1	D										Mannose-6-phosphate isomerase C-terminal [PF01050.23]; Glycosyl transferases group 1 [PF00534.25]; Glycosyl transferases group 1 [PF13692.11]; Cupin domain [PF07883.16]	GT4	GT4 sucrose synthase (EC 2.4.1.13); sucrose-phosphate synthase (EC 2.4.1.14); alpha-glucosyltransferase (EC 2.4.1.52); lipopolysaccharide N-acetylglucosaminyltransferase (EC 2.4.1.56); phosphatidylinositol alpha-mannosyltransferase (EC 2.4.1.57); GDP-Man: Man1GlcNAc2-PP-dolichol alpha-1,3-mannosyltransferase (EC 2.4.1.132); GDP-Man: Man3GlcNAc2-PP-dolichol/Man4GlcNAc2-PP-dolichol alpha-1,2-mannosyltransferase (EC 2.4.1.131); digalactosyldiacylglycerol synthase (EC 2.4.1.141); 1,2-diacylglycerol 3-glucosyltransferase (EC 2.4.1.157); diglucosyl diacylglycerol synthase (EC 2.4.1.208); trehalose phosphorylase (EC 2.4.1.231); NDP-Glc: alpha-glucose alpha-glucosyltransferase / alpha,alpha-trehalose synthase (EC 2.4.1.245); GDP-Man: Man2GlcNAc2-PP-dolichol alpha-1,6-mannosyltransferase (EC 2.4.1.257); UDP-GlcNAc: 2-deoxystreptamine alpha-N-acetylglucosaminyltransferase (EC 2.4.1.283); UDP-GlcNAc: ribostamycin alpha-N-acetylglucosaminyltransferase (EC 2.4.1.285); UDP-Gal alpha-galactosyltransferase (EC 2.4.1.-); UDP-Xyl alpha-xylosyltransferase (EC 2.4.2.-); UDP-GlcA alpha-glucuronyltransferase (EC 2.4.1.-); UDP-Glc alpha-glucosyltransferase (EC 2.4.1.-); UDP-GalNAc: GalNAc-PP-Und alpha-1,3-N-acetylgalactosaminyltransferase (EC 2.4.1.306); UDP-GalNAc: N,N'-diacetylbacillosaminyl-PP-Und alpha-1,3-N-acetylgalactosaminyltransferase (EC 2.4.1.290); ADP-dependent alpha-maltose-1-phosphate synthase (2.4.1.342); [retaining] UDP-GlcNAc: polypeptide alpha-N-acetylglucosaminyltransferase (EC 2.4.1.-); UDP-GlcNAc: alpha-N-acetylglucosaminyltransferase (EC 2.4.1.-)	2.4.1.131,2.4.1.13,2.4.1.14,2.4.1.157,2.4.1.198,2.4.1.208,2.4.1.21,2.4.1.231,2.4.1.241,2.4.1.245,2.4.1.252,2.4.1.257,2.4.1.270,2.4.1.283,2.4.1.285,2.4.1.290,2.4.1.342,2.4.1.57,2.4.1.-,2.4.2.-,2.4.1.132	GT4.hmm	0
QBUR01_sp019429385_QBUR01_sp019429385_0042_12	QBUR01_sp019429385	QBUR01_sp019429385_0042	12	9444	10283	1	C	K01677	fumarate hydratase subunit alpha [EC:4.2.1.2]								Fumarate hydratase (Fumerase) [PF05681.19]					0
QBUR01_sp019429385_QBUR01_sp019429385_0042_17	QBUR01_sp019429385	QBUR01_sp019429385_0042	17	14288	16117	-1	C	K00820	glutamine---fructose-6-phosphate transaminase (isomerizing) [EC:2.6.1.16]	MER0456443	C44	MER0456443 - family C44 non-peptidase homologues (Algoriphagus sp. PR1) [C44.UNW]#C44#{peptidase unit: 2-266}~source ZP_07719131~	FALSE	0.524	263	1.48e-72	Glutamine amidotransferase domain [PF13522.11]; SIS domain [PF01380.27]; Glutamine amidotransferase domain [PF13537.11]; Glutamine amidotransferases class-II [PF13230.11]					0
QBUR01_sp019429385_QBUR01_sp019429385_0043_3	QBUR01_sp019429385	QBUR01_sp019429385_0043	3	1266	1466	1	C	K01821	4-oxalocrotonate tautomerase [EC:5.3.2.6]								Tautomerase enzyme [PF01361.26]					0
QBUR01_sp019429385_QBUR01_sp019429385_0045_7	QBUR01_sp019429385	QBUR01_sp019429385_0045	7	5829	6809	1	C	K04483	DNA repair protein RadA								Rad51 [PF08423.16]; recA bacterial DNA recombination protein [PF00154.26]; Helix-hairpin-helix domain [PF14520.11]; KaiC [PF06745.18]; DNA polymerase-iota, thumb domain [PF21999.1]					0
QBUR01_sp019429385_QBUR01_sp019429385_0045_13	QBUR01_sp019429385	QBUR01_sp019429385_0045	13	12658	12969	-1	C	K03057	transcription factor S								Transcription factor S-II (TFIIS) [PF01096.23]; RNA polymerases M/15 Kd subunit [PF02150.21]					0
QBUR01_sp019429385_QBUR01_sp019429385_0045_16	QBUR01_sp019429385	QBUR01_sp019429385_0045	16	14893	15360	1	D										Polymerase beta, Nucleotidyltransferase [PF18765.6]					0
QBUR01_sp019429385_QBUR01_sp019429385_0045_17	QBUR01_sp019429385	QBUR01_sp019429385_0045	17	15499	16224	1	C	K01784	UDP-glucose 4-epimerase [EC:5.1.3.2]								GDP-mannose 4,6 dehydratase [PF16363.10]; NAD dependent epimerase/dehydratase family [PF01370.26]; 3-beta hydroxysteroid dehydrogenase/isomerase family [PF01073.24]; Polysaccharide biosynthesis protein [PF02719.20]; RmlD substrate binding domain [PF04321.22]; Male sterility protein [PF07993.17]; NAD(P)H-binding [PF13460.11]; NmrA-like family [PF05368.18]; short chain dehydrogenase [PF00106.30]					0
QBUR01_sp019429385_QBUR01_sp019429385_0046_10	QBUR01_sp019429385	QBUR01_sp019429385_0046	10	12027	13109	-1	D										Double zinc ribbon [PF12773.12]; DNA polymerase II large subunit DP2 [PF03833.18]					0
QBUR01_sp019429385_QBUR01_sp019429385_0048_12	QBUR01_sp019429385	QBUR01_sp019429385_0048	12	9200	10543	1	C	K03615	H+/Na+-translocating ferredoxin:NAD+ oxidoreductase subunit C [EC:7.1.1.11 7.2.1.2]								RnfC Barrel sandwich hybrid domain [PF13375.11]; 4Fe-4S dicluster domain [PF13187.11]; 4Fe-4S dicluster domain [PF12838.12]; 4Fe-4S dicluster domain [PF13237.11]; 4Fe-4S dicluster domain [PF14697.11]; 4Fe-4S dicluster domain [PF13183.11]; 4Fe-4S dicluster domain [PF13534.11]; 4Fe-4S double cluster binding domain [PF13484.11]; 4Fe-4S dicluster domain [PF13746.11]					0
QBUR01_sp019429385_QBUR01_sp019429385_0048_14	QBUR01_sp019429385	QBUR01_sp019429385_0048	14	11398	11940	1	C	K03612	H+/Na+-translocating ferredoxin:NAD+ oxidoreductase subunit G								FMN-binding domain [PF04205.19]					0
QBUR01_sp019429385_QBUR01_sp019429385_0048_15	QBUR01_sp019429385	QBUR01_sp019429385_0048	15	11953	12570	1	C	K03613	H+/Na+-translocating ferredoxin:NAD+ oxidoreductase subunit E								Rnf-Nqr subunit, membrane protein [PF02508.19]					0
QBUR01_sp019429385_QBUR01_sp019429385_0048_16	QBUR01_sp019429385	QBUR01_sp019429385_0048	16	12574	13155	1	C	K03617	H+/Na+-translocating ferredoxin:NAD+ oxidoreductase subunit A								Rnf-Nqr subunit, membrane protein [PF02508.19]					0
QBUR01_sp019429385_QBUR01_sp019429385_0048_17	QBUR01_sp019429385	QBUR01_sp019429385_0048	17	13152	13661	1	C	K03616	H+/Na+-translocating ferredoxin:NAD+ oxidoreductase subunit B [EC:7.1.1.11 7.2.1.2]								Putative Fe-S cluster [PF04060.18]					0
QBUR01_sp019429385_QBUR01_sp019429385_0052_1	QBUR01_sp019429385	QBUR01_sp019429385_0052	1	476	1981	-1	C	K00986	RNA-directed DNA polymerase [EC:2.7.7.49]								N-terminal domain of reverse transcriptase [PF13655.11]; Reverse transcriptase (RNA-dependent DNA polymerase) [PF00078.32]; Group II intron, maturase-specific domain [PF08388.16]					0
QBUR01_sp019429385_QBUR01_sp019429385_0053_1	QBUR01_sp019429385	QBUR01_sp019429385_0053	1	3	1283	1	C	K00971	mannose-1-phosphate guanylyltransferase [EC:2.7.7.13]								Mannose-6-phosphate isomerase C-terminal [PF01050.23]; Nucleotidyl transferase [PF00483.28]; MannoseP isomerase/GMP-like beta-helix domain [PF22640.1]; Cupin domain [PF07883.16]					0
QBUR01_sp019429385_QBUR01_sp019429385_0053_2	QBUR01_sp019429385	QBUR01_sp019429385_0053	2	1607	2638	1	C	K01711	GDPmannose 4,6-dehydratase [EC:4.2.1.47]								GDP-mannose 4,6 dehydratase [PF16363.10]; NAD dependent epimerase/dehydratase family [PF01370.26]; RmlD substrate binding domain [PF04321.22]; 3-beta hydroxysteroid dehydrogenase/isomerase family [PF01073.24]; Male sterility protein [PF07993.17]					0
QBUR01_sp019429385_QBUR01_sp019429385_0053_3	QBUR01_sp019429385	QBUR01_sp019429385_0053	3	2625	3563	1	C	K02377	GDP-L-fucose synthase [EC:1.1.1.271]								GDP-mannose 4,6 dehydratase [PF16363.10]; NAD dependent epimerase/dehydratase family [PF01370.26]; RmlD substrate binding domain [PF04321.22]; 3-beta hydroxysteroid dehydrogenase/isomerase family [PF01073.24]					0
QBUR01_sp019429385_QBUR01_sp019429385_0053_5	QBUR01_sp019429385	QBUR01_sp019429385_0053	5	4057	4893	1	C	K09690	homopolymeric O-antigen transport system permease protein								ABC-2 type transporter [PF01061.29]					0
QBUR01_sp019429385_QBUR01_sp019429385_0056_1	QBUR01_sp019429385	QBUR01_sp019429385_0056	1	23	1024	-1	C	K00053	ketol-acid reductoisomerase [EC:1.1.1.86]								Acetohydroxy acid isomeroreductase, NADPH-binding domain [PF07991.17]; Acetohydroxy acid isomeroreductase, catalytic domain [PF01450.24]					0
QBUR01_sp019429385_QBUR01_sp019429385_0056_4	QBUR01_sp019429385	QBUR01_sp019429385_0056	4	3402	4694	-1	D										HMGL-like [PF00682.24]; Homocitrate synthase post-HMGL domain-like [PF22617.1]; LeuA allosteric (dimerisation) domain [PF08502.15]					0
QBUR01_sp019429385_QBUR01_sp019429385_0058_2	QBUR01_sp019429385	QBUR01_sp019429385_0058	2	711	1409	-1	C	K01807	ribose 5-phosphate isomerase A [EC:5.3.1.6]								Ribose 5-phosphate isomerase A (phosphoriboisomerase A) [PF06026.19]					0
QBUR01_sp019429385_QBUR01_sp019429385_0066_3	QBUR01_sp019429385	QBUR01_sp019429385_0066	3	2225	2863	1	C	K08363	mercuric ion transport protein								Heavy-metal-associated domain [PF00403.31]					0
QBUR01_sp022353185_QBUR01_sp022353185_0001_4	QBUR01_sp022353185	QBUR01_sp022353185_0001	4	3545	4897	1	D										Mannose-6-phosphate isomerase C-terminal [PF01050.23]; Glycosyl transferases group 1 [PF00534.25]; Glycosyl transferases group 1 [PF13692.11]; Cupin domain [PF07883.16]; Family 4 Glycosyltransferase in conflict systems [PF20706.2]; Cupin [PF00190.27]	GT4	GT4 sucrose synthase (EC 2.4.1.13); sucrose-phosphate synthase (EC 2.4.1.14); alpha-glucosyltransferase (EC 2.4.1.52); lipopolysaccharide N-acetylglucosaminyltransferase (EC 2.4.1.56); phosphatidylinositol alpha-mannosyltransferase (EC 2.4.1.57); GDP-Man: Man1GlcNAc2-PP-dolichol alpha-1,3-mannosyltransferase (EC 2.4.1.132); GDP-Man: Man3GlcNAc2-PP-dolichol/Man4GlcNAc2-PP-dolichol alpha-1,2-mannosyltransferase (EC 2.4.1.131); digalactosyldiacylglycerol synthase (EC 2.4.1.141); 1,2-diacylglycerol 3-glucosyltransferase (EC 2.4.1.157); diglucosyl diacylglycerol synthase (EC 2.4.1.208); trehalose phosphorylase (EC 2.4.1.231); NDP-Glc: alpha-glucose alpha-glucosyltransferase / alpha,alpha-trehalose synthase (EC 2.4.1.245); GDP-Man: Man2GlcNAc2-PP-dolichol alpha-1,6-mannosyltransferase (EC 2.4.1.257); UDP-GlcNAc: 2-deoxystreptamine alpha-N-acetylglucosaminyltransferase (EC 2.4.1.283); UDP-GlcNAc: ribostamycin alpha-N-acetylglucosaminyltransferase (EC 2.4.1.285); UDP-Gal alpha-galactosyltransferase (EC 2.4.1.-); UDP-Xyl alpha-xylosyltransferase (EC 2.4.2.-); UDP-GlcA alpha-glucuronyltransferase (EC 2.4.1.-); UDP-Glc alpha-glucosyltransferase (EC 2.4.1.-); UDP-GalNAc: GalNAc-PP-Und alpha-1,3-N-acetylgalactosaminyltransferase (EC 2.4.1.306); UDP-GalNAc: N,N'-diacetylbacillosaminyl-PP-Und alpha-1,3-N-acetylgalactosaminyltransferase (EC 2.4.1.290); ADP-dependent alpha-maltose-1-phosphate synthase (2.4.1.342); [retaining] UDP-GlcNAc: polypeptide alpha-N-acetylglucosaminyltransferase (EC 2.4.1.-); UDP-GlcNAc: alpha-N-acetylglucosaminyltransferase (EC 2.4.1.-)	2.4.1.131,2.4.1.13,2.4.1.14,2.4.1.157,2.4.1.198,2.4.1.208,2.4.1.21,2.4.1.231,2.4.1.241,2.4.1.245,2.4.1.252,2.4.1.257,2.4.1.270,2.4.1.283,2.4.1.285,2.4.1.290,2.4.1.342,2.4.1.57,2.4.1.-,2.4.2.-,2.4.1.132	GT4.hmm	0
QBUR01_sp022353185_QBUR01_sp022353185_0021_6	QBUR01_sp022353185	QBUR01_sp022353185_0021	6	2182	2655	-1	D										GDP-mannose 4,6 dehydratase [PF16363.10]; NAD dependent epimerase/dehydratase family [PF01370.26]; RmlD substrate binding domain [PF04321.22]					0
QBUR01_sp022353185_QBUR01_sp022353185_0033_4	QBUR01_sp022353185	QBUR01_sp022353185_0033	4	3936	4529	1	C	K00577	tetrahydromethanopterin S-methyltransferase subunit A [EC:7.2.1.4]								Tetrahydromethanopterin S-methyltransferase, subunit A [PF04208.19]					0
QBUR01_sp022353185_QBUR01_sp022353185_0033_5	QBUR01_sp022353185	QBUR01_sp022353185_0033	5	4555	5487	1	C	K00584	tetrahydromethanopterin S-methyltransferase subunit H [EC:7.2.1.4]								Tetrahydromethanopterin S-methyltransferase MtrH subunit [PF02007.23]					0
QBUR01_sp022353185_QBUR01_sp022353185_0036_7	QBUR01_sp022353185	QBUR01_sp022353185_0036	7	8390	9214	1	D										Xylose isomerase-like TIM barrel [PF01261.29]					0
QBUR01_sp022353185_QBUR01_sp022353185_0059_8	QBUR01_sp022353185	QBUR01_sp022353185_0059	8	7043	7900	-1	C	K00672	formylmethanofuran--tetrahydromethanopterin N-formyltransferase [EC:2.3.1.101]								FTR, proximal lobe [PF02741.20]; Formylmethanofuran-tetrahydromethanopterin formyltransferase [PF01913.23]					0
QBUR01_sp022353185_QBUR01_sp022353185_0065_2	QBUR01_sp022353185	QBUR01_sp022353185_0065	2	693	1643	-1	C	K01499	methenyltetrahydromethanopterin cyclohydrolase [EC:3.5.4.27]								Cyclohydrolase (MCH) [PF02289.21]					0
QBUR01_sp022353185_QBUR01_sp022353185_0065_4	QBUR01_sp022353185	QBUR01_sp022353185_0065	4	2178	3380	-1	D			MER0843386	M20D	MER0843386 - family M20D unassigned peptidases (Methanosarcina thermophila) [M20.UPD]#M20D#{peptidase unit: 11-396}~source A0A0E3L0A0~	TRUE	0.588	438	1.141e-135	Peptidase family M20/M25/M40 [PF01546.33]; Peptidase dimerisation domain [PF07687.19]					0
QBUR01_sp022353185_QBUR01_sp022353185_0072_6	QBUR01_sp022353185	QBUR01_sp022353185_0072	6	5461	6360	1	D										FKBP-type peptidyl-prolyl cis-trans isomerase [PF00254.33]; CAF1 family ribonuclease [PF04857.25]					0
QBUR01_sp022353185_QBUR01_sp022353185_0072_14	QBUR01_sp022353185	QBUR01_sp022353185_0072	14	16409	17440	-1	C	K00133	aspartate-semialdehyde dehydrogenase [EC:1.2.1.11]								Semialdehyde dehydrogenase, dimerisation domain [PF02774.23]; Semialdehyde dehydrogenase, NAD binding domain [PF01118.29]					0
QBUR01_sp022353185_QBUR01_sp022353185_0086_5	QBUR01_sp022353185	QBUR01_sp022353185_0086	5	2916	3266	1	C	K03051	DNA-directed RNA polymerase subunit F [EC:2.7.7.6]								RNA polymerase Rpb4 [PF03874.21]					0
QBUR01_sp022353185_QBUR01_sp022353185_0086_10	QBUR01_sp022353185	QBUR01_sp022353185_0086	10	5657	7228	-1	C	K00058	D-3-phosphoglycerate dehydrogenase / 2-oxoglutarate reductase [EC:1.1.1.95 1.1.1.399]								D-isomer specific 2-hydroxyacid dehydrogenase, NAD binding domain [PF02826.24]; D-isomer specific 2-hydroxyacid dehydrogenase, catalytic domain [PF00389.35]; D-3-phosphoglycerate dehydrogenase intervening domain [PF19304.4]; ACT domain [PF01842.30]					0
QBUR01_sp022353185_QBUR01_sp022353185_0086_13	QBUR01_sp022353185	QBUR01_sp022353185_0086	13	8991	10001	-1	C	K00145	N-acetyl-gamma-glutamyl-phosphate reductase [EC:1.2.1.38]								Semialdehyde dehydrogenase, dimerisation domain [PF22698.1]; Semialdehyde dehydrogenase, NAD binding domain [PF01118.29]					0
QBUR01_sp022353185_QBUR01_sp022353185_0095_2	QBUR01_sp022353185	QBUR01_sp022353185_0095	2	2154	3665	1	C	K00986	RNA-directed DNA polymerase [EC:2.7.7.49]								N-terminal domain of reverse transcriptase [PF13655.11]; Reverse transcriptase (RNA-dependent DNA polymerase) [PF00078.32]; Group II intron, maturase-specific domain [PF08388.16]					0
QBUR01_sp022353185_QBUR01_sp022353185_0098_6	QBUR01_sp022353185	QBUR01_sp022353185_0098	6	3879	5183	1	C	K04517	prephenate dehydrogenase [EC:1.3.1.12]								Prephenate dehydrogenase, nucleotide-binding domain [PF02153.22]; Prephenate dehydrogenase, dimerization domain [PF20463.3]					0
QBUR01_sp022353185_QBUR01_sp022353185_0122_1	QBUR01_sp022353185	QBUR01_sp022353185_0122	1	3	767	1	C	K02377	GDP-L-fucose synthase [EC:1.1.1.271]								GDP-mannose 4,6 dehydratase [PF16363.10]; NAD dependent epimerase/dehydratase family [PF01370.26]; 3-beta hydroxysteroid dehydrogenase/isomerase family [PF01073.24]; RmlD substrate binding domain [PF04321.22]					0
QBUR01_sp022353185_QBUR01_sp022353185_0123_16	QBUR01_sp022353185	QBUR01_sp022353185_0123	16	13560	14828	-1	C	K02492	glutamyl-tRNA reductase [EC:1.2.1.70]								Glutamyl-tRNAGlu reductase, N-terminal domain [PF05201.20]; Shikimate / quinate 5-dehydrogenase [PF01488.25]; Glutamyl-tRNAGlu reductase, dimerisation domain [PF00745.25]; NADP oxidoreductase coenzyme F420-dependent [PF03807.22]; Ornithine cyclodeaminase/mu-crystallin family [PF02423.20]; Saccharopine dehydrogenase NADP binding domain [PF03435.23]					0
QBUR01_sp022353185_QBUR01_sp022353185_0144_7	QBUR01_sp022353185	QBUR01_sp022353185_0144	7	5712	6695	-1	D										GDP-mannose 4,6 dehydratase [PF16363.10]; NAD dependent epimerase/dehydratase family [PF01370.26]; 3-beta hydroxysteroid dehydrogenase/isomerase family [PF01073.24]; NmrA-like family [PF05368.18]; RmlD substrate binding domain [PF04321.22]; NAD(P)H-binding [PF13460.11]; Male sterility protein [PF07993.17]; Polysaccharide biosynthesis protein [PF02719.20]					0
QBUR01_sp022353185_QBUR01_sp022353185_0144_13	QBUR01_sp022353185	QBUR01_sp022353185_0144	13	13480	14403	-1	D										GDP-mannose 4,6 dehydratase [PF16363.10]; NAD dependent epimerase/dehydratase family [PF01370.26]; 3-beta hydroxysteroid dehydrogenase/isomerase family [PF01073.24]; RmlD substrate binding domain [PF04321.22]; Male sterility protein [PF07993.17]; Polysaccharide biosynthesis protein [PF02719.20]; NmrA-like family [PF05368.18]; NAD(P)H-binding [PF13460.11]; short chain dehydrogenase [PF00106.30]					0
QBUR01_sp022353185_QBUR01_sp022353185_0151_12	QBUR01_sp022353185	QBUR01_sp022353185_0151	12	10910	12214	1	C	K00401	methyl-coenzyme M reductase beta subunit [EC:2.8.4.1]								Methyl-coenzyme M reductase beta subunit, C-terminal domain [PF02241.23]; Methyl-coenzyme M reductase beta subunit, N-terminal domain [PF02783.20]					0
QBUR01_sp022353185_QBUR01_sp022353185_0151_15	QBUR01_sp022353185	QBUR01_sp022353185_0151	15	13396	14142	1	C	K00402	methyl-coenzyme M reductase gamma subunit [EC:2.8.4.1]								Methyl-coenzyme M reductase gamma subunit [PF02240.21]					0
QBUR01_sp022353185_QBUR01_sp022353185_0151_16	QBUR01_sp022353185	QBUR01_sp022353185_0151	16	14157	15878	1	C	K00399	methyl-coenzyme M reductase alpha subunit [EC:2.8.4.1]								Methyl-coenzyme M reductase alpha subunit, N-terminal domain [PF02745.20]; Methyl-coenzyme M reductase alpha subunit, C-terminal domain [PF02249.22]					0
QBUR01_sp022353185_QBUR01_sp022353185_0159_41	QBUR01_sp022353185	QBUR01_sp022353185_0159	41	37040	37321	-1	D										Polymerase beta, Nucleotidyltransferase [PF18765.6]; Nucleotidyltransferase domain [PF01909.28]					0
QBUR01_sp022353185_QBUR01_sp022353185_0167_4	QBUR01_sp022353185	QBUR01_sp022353185_0167	4	3810	5813	1	C	K03407	two-component system, chemotaxis family, sensor kinase CheA [EC:2.7.13.3]								CheW-like domain [PF01584.24]; P2 response regulator binding domain [PF07194.16]; Signal transducing histidine kinase, homodimeric domain [PF02895.19]; Histidine kinase-, DNA gyrase B-, and HSP90-like ATPase [PF02518.31]; Hpt domain [PF01627.28]					0
QBUR01_sp022353185_QBUR01_sp022353185_0179_5	QBUR01_sp022353185	QBUR01_sp022353185_0179	5	4401	5384	-1	C	K00320	5,10-methylenetetrahydromethanopterin reductase [EC:1.5.98.2]								Luciferase-like monooxygenase [PF00296.25]					0
QBUR01_sp022353185_QBUR01_sp022353185_0189_10	QBUR01_sp022353185	QBUR01_sp022353185_0189	10	6947	7885	-1	C	K18237	ribose 1,5-bisphosphate isomerase [EC:5.3.1.29]								Initiation factor 2 subunit family [PF01008.22]					0
QBUR01_sp022353185_QBUR01_sp022353185_0190_1	QBUR01_sp022353185	QBUR01_sp022353185_0190	1	1	909	1	C	K00986	RNA-directed DNA polymerase [EC:2.7.7.49]								Group II intron, maturase-specific domain [PF08388.16]; Reverse transcriptase (RNA-dependent DNA polymerase) [PF00078.32]					0
QBUR01_sp022353185_QBUR01_sp022353185_0192_6	QBUR01_sp022353185	QBUR01_sp022353185_0192	6	3784	4689	-1	C	K00672	formylmethanofuran--tetrahydromethanopterin N-formyltransferase [EC:2.3.1.101]								FTR, proximal lobe [PF02741.20]; Formylmethanofuran-tetrahydromethanopterin formyltransferase [PF01913.23]					0
QBUR01_sp022353185_QBUR01_sp022353185_0195_11	QBUR01_sp022353185	QBUR01_sp022353185_0195	11	12087	12365	1	C	K03056	DNA-directed RNA polymerase subunit L [EC:2.7.7.6]								RNA polymerase Rpb3/Rpb11 dimerisation domain [PF13656.11]					0
QBUR01_sp022353185_QBUR01_sp022353185_0196_7	QBUR01_sp022353185	QBUR01_sp022353185_0196	7	5346	5882	-1	D										Cyclophilin type peptidyl-prolyl cis-trans isomerase/CLD [PF00160.26]					0
QBUR01_sp022353185_QBUR01_sp022353185_0203_6	QBUR01_sp022353185	QBUR01_sp022353185_0203	6	3325	4479	-1	C	K00125	formate dehydrogenase (coenzyme F420) beta subunit [EC:1.17.98.3 1.8.98.6]								Coenzyme F420 hydrogenase/dehydrogenase, beta subunit C terminus [PF04432.18]; Coenzyme F420 hydrogenase/dehydrogenase, beta subunit N-term [PF04422.18]; 4Fe-4S dicluster domain [PF13183.11]; 4Fe-4S dicluster domain [PF13534.11]; 4Fe-4S dicluster domain [PF13187.11]; 4Fe-4S dicluster domain [PF14697.11]; 4Fe-4S dicluster domain [PF13237.11]; 4Fe-4S dicluster domain [PF12838.12]; 4Fe-4S dicluster domain [PF13746.11]					0
QBUR01_sp022353185_QBUR01_sp022353185_0203_7	QBUR01_sp022353185	QBUR01_sp022353185_0203	7	4481	4909	-1	C	K14127	F420-non-reducing hydrogenase iron-sulfur subunit [EC:1.12.99.- 1.8.98.5 1.8.98.6]								Methyl-viologen-reducing hydrogenase, delta subunit [PF02662.21]					0
QBUR01_sp022353185_QBUR01_sp022353185_0203_8	QBUR01_sp022353185	QBUR01_sp022353185_0203	8	4912	6894	-1	C	K03388	heterodisulfide reductase subunit A2 [EC:1.8.7.3 1.8.98.4 1.8.98.5 1.8.98.6]								4Fe-4S dicluster domain [PF14697.11]; 4Fe-4S dicluster domain [PF13237.11]; 4Fe-4S dicluster domain [PF12838.12]; 4Fe-4S dicluster domain [PF13187.11]; 4Fe-4S dicluster domain [PF13247.11]; 4Fe-4S dicluster domain [PF13183.11]					0
QBUR01_sp022353185_QBUR01_sp022353185_0203_9	QBUR01_sp022353185	QBUR01_sp022353185_0203	9	6896	7318	-1	C	K14127	F420-non-reducing hydrogenase iron-sulfur subunit [EC:1.12.99.- 1.8.98.5 1.8.98.6]								Methyl-viologen-reducing hydrogenase, delta subunit [PF02662.21]					0
QBUR01_sp022353185_QBUR01_sp022353185_0203_10	QBUR01_sp022353185	QBUR01_sp022353185_0203	10	7319	10348	-1	C	K03388	heterodisulfide reductase subunit A2 [EC:1.8.7.3 1.8.98.4 1.8.98.5 1.8.98.6]								4Fe-4S dicluster domain [PF14697.11]; 4Fe-4S dicluster domain [PF13237.11]; 4Fe-4S dicluster domain [PF12838.12]; 4Fe-4S dicluster domain [PF13187.11]; Pyridine nucleotide-disulphide oxidoreductase [PF07992.19]; NAD(P)-binding Rossmann-like domain [PF13450.11]; 4Fe-4S dicluster domain [PF13247.11]; FAD dependent oxidoreductase [PF12831.12]; NADH-quinone oxidoreductase subunit 3, ferredoxin-like domain [PF22117.1]; 4Fe-4S dicluster domain [PF13183.11]; FAD binding domain [PF00890.29]					0
QBUR01_sp022353185_QBUR01_sp022353185_0203_11	QBUR01_sp022353185	QBUR01_sp022353185_0203	11	10341	11246	-1	C	K03389	heterodisulfide reductase subunit B2 [EC:1.8.7.3 1.8.98.4 1.8.98.5 1.8.98.6]								Cysteine-rich domain [PF02754.21]					1
QBUR01_sp022353185_QBUR01_sp022353185_0203_12	QBUR01_sp022353185	QBUR01_sp022353185_0203	12	11243	11779	-1	C	K03390	heterodisulfide reductase subunit C2 [EC:1.8.7.3 1.8.98.4 1.8.98.5 1.8.98.6]								4Fe-4S dicluster domain [PF13534.11]; 4Fe-4S dicluster domain [PF13183.11]; 4Fe-4S dicluster domain [PF13187.11]					0
QBUR01_sp022353185_QBUR01_sp022353185_0205_7	QBUR01_sp022353185	QBUR01_sp022353185_0205	7	4485	4673	1	C	K03058	DNA-directed RNA polymerase subunit N [EC:2.7.7.6]								RNA polymerases N / 8 kDa subunit [PF01194.22]					0
QBUR01_sp022353185_QBUR01_sp022353185_0205_8	QBUR01_sp022353185	QBUR01_sp022353185_0205	8	4948	5142	1	C	K03055	DNA-directed RNA polymerase subunit K [EC:2.7.7.6]								RNA polymerase Rpb6 [PF01192.27]					0
QBUR01_sp022353185_QBUR01_sp022353185_0207_2	QBUR01_sp022353185	QBUR01_sp022353185_0207	2	155	1042	1	D										NAD dependent epimerase/dehydratase family [PF01370.26]; 3-beta hydroxysteroid dehydrogenase/isomerase family [PF01073.24]; RmlD substrate binding domain [PF04321.22]; GDP-mannose 4,6 dehydratase [PF16363.10]; NmrA-like family [PF05368.18]; NAD(P)H-binding [PF13460.11]; Polysaccharide biosynthesis protein [PF02719.20]; Male sterility protein [PF07993.17]					0
QBUR01_sp022353185_QBUR01_sp022353185_0207_3	QBUR01_sp022353185	QBUR01_sp022353185_0207	3	1039	1374	1	D										UDP-N-acetylglucosamine 2-epimerase [PF02350.24]					0
QBUR01_sp022353185_QBUR01_sp022353185_0208_2	QBUR01_sp022353185	QBUR01_sp022353185_0208	2	1755	3584	-1	C	K00820	glutamine---fructose-6-phosphate transaminase (isomerizing) [EC:2.6.1.16]	MER0456574	C44	MER0456574 - family C44 non-peptidase homologues (Clostridium papyrosolvens) [C44.UNW]#C44#{peptidase unit: 2-232}~source ZP_08191016~	FALSE	0.599	271	3.312e-75	Glutamine amidotransferase domain [PF13522.11]; SIS domain [PF01380.27]; Glutamine amidotransferase domain [PF13537.11]; Glutamine amidotransferases class-II [PF13230.11]					0
QBUR01_sp022353185_QBUR01_sp022353185_0216_3	QBUR01_sp022353185	QBUR01_sp022353185_0216	3	2497	3414	-1	D										GDP-mannose 4,6 dehydratase [PF16363.10]; NAD dependent epimerase/dehydratase family [PF01370.26]; 3-beta hydroxysteroid dehydrogenase/isomerase family [PF01073.24]; RmlD substrate binding domain [PF04321.22]; Male sterility protein [PF07993.17]; Polysaccharide biosynthesis protein [PF02719.20]; NAD(P)H-binding [PF13460.11]; NmrA-like family [PF05368.18]; short chain dehydrogenase [PF00106.30]					0
QBUR01_sp022353185_QBUR01_sp022353185_0223_3	QBUR01_sp022353185	QBUR01_sp022353185_0223	3	358	1155	-1	D										Xylose isomerase-like TIM barrel [PF01261.29]					0
QBUR01_sp022353185_QBUR01_sp022353185_0240_1	QBUR01_sp022353185	QBUR01_sp022353185_0240	1	180	1160	-1	D										NAD dependent epimerase/dehydratase family [PF01370.26]; GDP-mannose 4,6 dehydratase [PF16363.10]; 3-beta hydroxysteroid dehydrogenase/isomerase family [PF01073.24]; RmlD substrate binding domain [PF04321.22]; NAD(P)H-binding [PF13460.11]; Male sterility protein [PF07993.17]; NmrA-like family [PF05368.18]; Polysaccharide biosynthesis protein [PF02719.20]; short chain dehydrogenase [PF00106.30]					0
QBUR01_sp022353185_QBUR01_sp022353185_0242_7	QBUR01_sp022353185	QBUR01_sp022353185_0242	7	6331	7092	-1	C	K00202	formylmethanofuran dehydrogenase subunit C [EC:1.2.7.12]								GXGXG motif [PF01493.24]					0
QBUR01_sp022353185_QBUR01_sp022353185_0242_8	QBUR01_sp022353185	QBUR01_sp022353185_0242	8	7107	8810	-1	C	K00200	formylmethanofuran dehydrogenase subunit A [EC:1.2.7.12]	MER0099422	M38	MER0099422 - family M38 non-peptidase homologues (Methylobacterium radiotolerans) [M38.UNW]#M38#{peptidase unit: 1-220}~source ACB22536~	FALSE	0.324	114	2.318e-24						0
QBUR01_sp022353185_QBUR01_sp022353185_0242_9	QBUR01_sp022353185	QBUR01_sp022353185_0242	9	8807	10108	-1	C	K00201	formylmethanofuran dehydrogenase subunit B [EC:1.2.7.12]								Molybdopterin oxidoreductase [PF00384.27]					0
QBUR01_sp022353185_QBUR01_sp022353185_0242_10	QBUR01_sp022353185	QBUR01_sp022353185_0242	10	10122	10499	-1	C	K00203	formylmethanofuran dehydrogenase subunit D [EC:1.2.7.12]								Molydopterin dinucleotide binding domain [PF01568.26]					0
QBUR01_sp022353185_QBUR01_sp022353185_0253_1	QBUR01_sp022353185	QBUR01_sp022353185_0253	1	236	3436	1	C	K01955	carbamoyl-phosphate synthase large subunit [EC:6.3.5.5]								Carbamoyl-phosphate synthase L chain, ATP binding domain [PF02786.22]; Carbamoyl-phosphate synthetase large chain, oligomerisation domain [PF02787.24]; MGS-like domain [PF02142.27]; ATP-grasp domain [PF02222.27]; ATP-grasp domain [PF02655.19]; D-ala D-ala ligase C-terminus [PF07478.18]; ATP-grasp domain [PF13535.11]; RimK-like ATP-grasp domain [PF08443.16]; Phosphoribosylglycinamide synthetase, ATP-grasp (A) domain [PF01071.24]; ATP-grasp in the biosynthetic pathway with Ter operon [PF15632.11]					0
QBUR01_sp022353185_QBUR01_sp022353185_0272_2	QBUR01_sp022353185	QBUR01_sp022353185_0272	2	650	3394	1	C	K02319	DNA polymerase, archaea type [EC:2.7.7.7]								DNA polymerase family B [PF00136.26]; DNA polymerase family B, exonuclease domain [PF03104.24]; Predicted 3'-5' exonuclease related to the exonuclease domain of PolB [PF10108.14]					0
QBUR01_sp022353185_QBUR01_sp022353185_0273_25	QBUR01_sp022353185	QBUR01_sp022353185_0273	25	22088	25516	1	C	K02322	DNA polymerase II large subunit [EC:2.7.7.7]								DNA polymerase II large subunit DP2 [PF03833.18]					0
QBUR01_sp022353185_QBUR01_sp022353185_0273_29	QBUR01_sp022353185	QBUR01_sp022353185_0273	29	28020	28769	1	D										Polymerase beta, Nucleotidyltransferase [PF18765.6]; Nucleotidyltransferase domain [PF01909.28]					0
QBUR01_sp022353185_QBUR01_sp022353185_0275_2	QBUR01_sp022353185	QBUR01_sp022353185_0275	2	623	1972	1	D										Pyridine nucleotide-disulphide oxidoreductase [PF07992.19]; Pyridine nucleotide-disulphide oxidoreductase, dimerisation domain [PF02852.27]; Pyridine nucleotide-disulphide oxidoreductase [PF00070.32]					0
QBUR01_sp022353185_QBUR01_sp022353185_0282_16	QBUR01_sp022353185	QBUR01_sp022353185_0282	16	12240	13274	-1	C	K07568	S-adenosylmethionine:tRNA ribosyltransferase-isomerase [EC:2.4.99.17]								Queuosine biosynthesis protein [PF02547.20]					0
QBUR01_sp022353185_QBUR01_sp022353185_0287_4	QBUR01_sp022353185	QBUR01_sp022353185_0287	4	3023	3448	-1	D										Polymerase beta, Nucleotidyltransferase [PF18765.6]; Nucleotidyltransferase domain [PF01909.28]					0
QBUR01_sp022353185_QBUR01_sp022353185_0292_21	QBUR01_sp022353185	QBUR01_sp022353185_0292	21	16454	17200	1	C	K08265	heterodisulfide reductase subunit E [EC:1.8.98.1]								Nitrate reductase gamma subunit [PF02665.19]					0
QBUR01_sp022353185_QBUR01_sp022353185_0292_22	QBUR01_sp022353185	QBUR01_sp022353185_0292	22	17202	18581	1	C	K08264	heterodisulfide reductase subunit D [EC:1.8.98.1]								Cysteine-rich domain [PF02754.21]; 4Fe-4S dicluster domain [PF13183.11]; 4Fe-4S dicluster domain [PF13534.11]					0
QBUR01_sp022353185_QBUR01_sp022353185_0295_7	QBUR01_sp022353185	QBUR01_sp022353185_0295	7	3320	4015	-1	C	K01151	deoxyribonuclease IV [EC:3.1.21.2]								Xylose isomerase-like TIM barrel [PF01261.29]					0
QBUR01_sp022353185_QBUR01_sp022353185_0297_2	QBUR01_sp022353185	QBUR01_sp022353185_0297	2	1223	2062	1	C	K01677	fumarate hydratase subunit alpha [EC:4.2.1.2]								Fumarate hydratase (Fumerase) [PF05681.19]					0
QBUR01_sp022353185_QBUR01_sp022353185_0301_5	QBUR01_sp022353185	QBUR01_sp022353185_0301	5	2680	3828	-1	C	K08094	6-phospho-3-hexuloisomerase [EC:5.3.1.27]								SIS domain [PF01380.27]					0
QBUR01_sp022353185_QBUR01_sp022353185_0302_6	QBUR01_sp022353185	QBUR01_sp022353185_0302	6	2673	3290	1	C	K01711	GDPmannose 4,6-dehydratase [EC:4.2.1.47]								GDP-mannose 4,6 dehydratase [PF16363.10]; NAD dependent epimerase/dehydratase family [PF01370.26]					0
QBUR01_sp022353185_QBUR01_sp022353185_0302_15	QBUR01_sp022353185	QBUR01_sp022353185_0302	15	6737	7042	1	D										GDP-mannose 4,6 dehydratase [PF16363.10]; NAD dependent epimerase/dehydratase family [PF01370.26]; RmlD substrate binding domain [PF04321.22]					0
QBUR01_sp022353185_QBUR01_sp022353185_0307_2	QBUR01_sp022353185	QBUR01_sp022353185_0307	2	874	1638	1	C	K09690	homopolymeric O-antigen transport system permease protein								ABC-2 type transporter [PF01061.29]					0
QBUR01_sp022353185_QBUR01_sp022353185_0307_3	QBUR01_sp022353185	QBUR01_sp022353185_0307	3	1635	2882	1	C	K09691	homopolymeric O-antigen transport system ATP-binding protein [EC:7.5.2.14]								ABC transporter [PF00005.32]; Wzt C-terminal domain [PF14524.11]					0
QBUR01_sp022353185_QBUR01_sp022353185_0307_4	QBUR01_sp022353185	QBUR01_sp022353185_0307	4	2936	3175	1	D										GDP-mannose 4,6 dehydratase [PF16363.10]; NAD dependent epimerase/dehydratase family [PF01370.26]; NmrA-like family [PF05368.18]; RmlD substrate binding domain [PF04321.22]					0
QBUR01_sp022353185_QBUR01_sp022353185_0310_1	QBUR01_sp022353185	QBUR01_sp022353185_0310	1	3	746	-1	C	K03616	H+/Na+-translocating ferredoxin:NAD+ oxidoreductase subunit B [EC:7.1.1.11 7.2.1.2]								Putative Fe-S cluster [PF04060.18]; 4Fe-4S dicluster domain [PF14697.11]; 4Fe-4S dicluster domain [PF13187.11]; 4Fe-4S dicluster domain [PF13237.11]; 4Fe-4S dicluster domain [PF12838.12]; 4Fe-4S dicluster domain [PF13247.11]					0
QBUR01_sp022353185_QBUR01_sp022353185_0310_2	QBUR01_sp022353185	QBUR01_sp022353185_0310	2	743	1327	-1	C	K03617	H+/Na+-translocating ferredoxin:NAD+ oxidoreductase subunit A								Rnf-Nqr subunit, membrane protein [PF02508.19]					0
QBUR01_sp022353185_QBUR01_sp022353185_0310_3	QBUR01_sp022353185	QBUR01_sp022353185_0310	3	1328	1951	-1	C	K03613	H+/Na+-translocating ferredoxin:NAD+ oxidoreductase subunit E								Rnf-Nqr subunit, membrane protein [PF02508.19]					0
QBUR01_sp022353185_QBUR01_sp022353185_0310_4	QBUR01_sp022353185	QBUR01_sp022353185_0310	4	1969	2508	-1	C	K03612	H+/Na+-translocating ferredoxin:NAD+ oxidoreductase subunit G								FMN-binding domain [PF04205.19]					0
QBUR01_sp022353185_QBUR01_sp022353185_0310_6	QBUR01_sp022353185	QBUR01_sp022353185_0310	6	3362	4687	-1	C	K03615	H+/Na+-translocating ferredoxin:NAD+ oxidoreductase subunit C [EC:7.1.1.11 7.2.1.2]								RnfC Barrel sandwich hybrid domain [PF13375.11]; 4Fe-4S dicluster domain [PF13187.11]; 4Fe-4S dicluster domain [PF13237.11]; 4Fe-4S dicluster domain [PF12838.12]; 4Fe-4S dicluster domain [PF13183.11]; 4Fe-4S dicluster domain [PF13534.11]; 4Fe-4S double cluster binding domain [PF13484.11]; 4Fe-4S dicluster domain [PF14697.11]					0
QBUR01_sp022353185_QBUR01_sp022353185_0324_1	QBUR01_sp022353185	QBUR01_sp022353185_0324	1	2	982	1	C	K00971	mannose-1-phosphate guanylyltransferase [EC:2.7.7.13]								Mannose-6-phosphate isomerase C-terminal [PF01050.23]; MannoseP isomerase/GMP-like beta-helix domain [PF22640.1]; Nucleotidyl transferase [PF00483.28]; Cupin domain [PF07883.16]					0
QBUR01_sp022353185_QBUR01_sp022353185_0328_2	QBUR01_sp022353185	QBUR01_sp022353185_0328	2	821	2308	-1	C	K00986	RNA-directed DNA polymerase [EC:2.7.7.49]								N-terminal domain of reverse transcriptase [PF13655.11]; Reverse transcriptase (RNA-dependent DNA polymerase) [PF00078.32]; Group II intron, maturase-specific domain [PF08388.16]					0
QBUR01_sp022353185_QBUR01_sp022353185_0331_3	QBUR01_sp022353185	QBUR01_sp022353185_0331	3	1813	2643	-1	C	K00319	methylenetetrahydromethanopterin dehydrogenase [EC:1.5.98.1]								methylene-5,6,7,8-tetrahydromethanopterin dehydrogenase [PF01993.23]					0
QBUR01_sp022353185_QBUR01_sp022353185_0332_2	QBUR01_sp022353185	QBUR01_sp022353185_0332	2	649	1443	-1	C	K00067	dTDP-4-dehydrorhamnose reductase [EC:1.1.1.133]								RmlD substrate binding domain [PF04321.22]; Polysaccharide biosynthesis protein [PF02719.20]; GDP-mannose 4,6 dehydratase [PF16363.10]; 3-beta hydroxysteroid dehydrogenase/isomerase family [PF01073.24]					0
QBUR01_sp022353185_QBUR01_sp022353185_0332_3	QBUR01_sp022353185	QBUR01_sp022353185_0332	3	1443	2393	-1	C	K01710	dTDP-glucose 4,6-dehydratase [EC:4.2.1.46]								GDP-mannose 4,6 dehydratase [PF16363.10]; NAD dependent epimerase/dehydratase family [PF01370.26]; 3-beta hydroxysteroid dehydrogenase/isomerase family [PF01073.24]; RmlD substrate binding domain [PF04321.22]; Polysaccharide biosynthesis protein [PF02719.20]; Male sterility protein [PF07993.17]; NAD(P)H-binding [PF13460.11]; NmrA-like family [PF05368.18]					0
QBUR01_sp022353185_QBUR01_sp022353185_0335_11	QBUR01_sp022353185	QBUR01_sp022353185_0335	11	8024	9049	1	C	K08963	methylthioribose-1-phosphate isomerase [EC:5.3.1.23]								Initiation factor 2 subunit family [PF01008.22]					0
QBUR01_sp022353185_QBUR01_sp022353185_0344_2	QBUR01_sp022353185	QBUR01_sp022353185_0344	2	939	2324	-1	D										HMGL-like [PF00682.24]; LeuA allosteric (dimerisation) domain [PF08502.15]; Homocitrate synthase post-HMGL domain-like [PF22617.1]					0
QBUR01_sp022353185_QBUR01_sp022353185_0384_6	QBUR01_sp022353185	QBUR01_sp022353185_0384	6	5087	7039	-1	C	K01895	acetyl-CoA synthetase [EC:6.2.1.1]								AMP-binding enzyme [PF00501.33]; AMP-binding enzyme C-terminal domain [PF13193.11]; Acetyl-coenzyme A synthetase N-terminus [PF16177.10]					0
QBUR01_sp022353185_QBUR01_sp022353185_0401_3	QBUR01_sp022353185	QBUR01_sp022353185_0401	3	1615	2286	1	C	K01817	phosphoribosylanthranilate isomerase [EC:5.3.1.24]								N-(5'phosphoribosyl)anthranilate (PRA) isomerase [PF00697.27]					0
QBUR01_sp022353185_QBUR01_sp022353185_0401_6	QBUR01_sp022353185	QBUR01_sp022353185_0401	6	4487	6595	1	C	K06888	uncharacterized protein								Protein of unknown function, DUF255 [PF03190.20]; Thioredoxin-like [PF13899.11]; N-acylglucosamine 2-epimerase (GlcNAc 2-epimerase) [PF07221.16]					1
QBUR01_sp022353185_QBUR01_sp022353185_0401_7	QBUR01_sp022353185	QBUR01_sp022353185_0401	7	6788	7207	-1	D										Cyclophilin type peptidyl-prolyl cis-trans isomerase/CLD [PF00160.26]					0
QBUR01_sp022353185_QBUR01_sp022353185_0401_10	QBUR01_sp022353185	QBUR01_sp022353185_0401	10	10304	11197	1	C	K00581	tetrahydromethanopterin S-methyltransferase subunit E [EC:7.2.1.4]								Tetrahydromethanopterin S-methyltransferase, subunit E [PF04206.17]					0
QBUR01_sp022353185_QBUR01_sp022353185_0401_11	QBUR01_sp022353185	QBUR01_sp022353185_0401	11	11194	11943	1	C	K00580	tetrahydromethanopterin S-methyltransferase subunit D [EC:7.2.1.4]								Tetrahydromethanopterin S-methyltransferase, subunit D [PF04207.17]					0
QBUR01_sp022353185_QBUR01_sp022353185_0401_12	QBUR01_sp022353185	QBUR01_sp022353185_0401	12	11943	12779	1	C	K00579	tetrahydromethanopterin S-methyltransferase subunit C [EC:7.2.1.4]								Tetrahydromethanopterin S-methyltransferase, subunit C [PF04211.18]					0
QBUR01_sp022353185_QBUR01_sp022353185_0401_13	QBUR01_sp022353185	QBUR01_sp022353185_0401	13	12776	13087	1	C	K00578	tetrahydromethanopterin S-methyltransferase subunit B [EC:7.2.1.4]								Tetrahydromethanopterin S-methyltransferase subunit B [PF05440.17]					0
QBUR01_sp022353185_QBUR01_sp022353185_0401_14	QBUR01_sp022353185	QBUR01_sp022353185_0401	14	13088	13813	1	C	K00577	tetrahydromethanopterin S-methyltransferase subunit A [EC:7.2.1.4]								Tetrahydromethanopterin S-methyltransferase, subunit A [PF04208.19]					0
QBUR01_sp022353185_QBUR01_sp022353185_0401_15	QBUR01_sp022353185	QBUR01_sp022353185_0401	15	13815	14051	1	C	K00582	tetrahydromethanopterin S-methyltransferase subunit F [EC:7.2.1.4]								Tetrahydromethanopterin S-methyltransferase, F subunit (MtrF) [PF09472.15]					0
QBUR01_sp022353185_QBUR01_sp022353185_0401_16	QBUR01_sp022353185	QBUR01_sp022353185_0401	16	14053	14346	1	C	K00583	tetrahydromethanopterin S-methyltransferase subunit G [EC:7.2.1.4]								Tetrahydromethanopterin S-methyltransferase, subunit G [PF04210.18]					0
QBUR01_sp022353185_QBUR01_sp022353185_0401_17	QBUR01_sp022353185	QBUR01_sp022353185_0401	17	14358	15296	1	C	K00584	tetrahydromethanopterin S-methyltransferase subunit H [EC:7.2.1.4]								Tetrahydromethanopterin S-methyltransferase MtrH subunit [PF02007.23]					0
QBUR01_sp022353185_QBUR01_sp022353185_0401_18	QBUR01_sp022353185	QBUR01_sp022353185_0401	18	15537	15926	1	C	K11260	4Fe-4S ferredoxin								4Fe-4S dicluster domain [PF13187.11]; 4Fe-4S dicluster domain [PF13237.11]; 4Fe-4S dicluster domain [PF14697.11]; 4Fe-4S dicluster domain [PF13247.11]					0
QBUR01_sp022353185_QBUR01_sp022353185_0401_19	QBUR01_sp022353185	QBUR01_sp022353185_0401	19	15945	17195	1	C	K00201	formylmethanofuran dehydrogenase subunit B [EC:1.2.7.12]								Molybdopterin oxidoreductase [PF00384.27]					0
QBUR01_sp022353185_QBUR01_sp022353185_0407_3	QBUR01_sp022353185	QBUR01_sp022353185_0407	3	2122	2913	-1	C	K03047	DNA-directed RNA polymerase subunit D [EC:2.7.7.6]								RNA polymerase Rpb3/RpoA insert domain [PF01000.31]; RNA polymerase Rpb3/Rpb11 dimerisation domain [PF01193.29]; 4Fe-4S dicluster domain [PF14697.11]; 4Fe-4S dicluster domain [PF13237.11]; 4Fe-4S dicluster domain [PF12838.12]; 4Fe-4S dicluster domain [PF13187.11]; 4Fe-4S dicluster domain [PF13247.11]; 4Fe-4S dicluster domain [PF13746.11]					0
QBUR01_sp022353185_QBUR01_sp022353185_0410_5	QBUR01_sp022353185	QBUR01_sp022353185_0410	5	7020	7841	1	C	K01778	diaminopimelate epimerase [EC:5.1.1.7]								Diaminopimelate epimerase [PF01678.24]					0
QBUR01_sp022353185_QBUR01_sp022353185_0431_16	QBUR01_sp022353185	QBUR01_sp022353185_0431	16	13912	17112	-1	C	K01955	carbamoyl-phosphate synthase large subunit [EC:6.3.5.5]								Carbamoyl-phosphate synthase L chain, ATP binding domain [PF02786.22]; Carbamoyl-phosphate synthetase large chain, oligomerisation domain [PF02787.24]; MGS-like domain [PF02142.27]; ATP-grasp domain [PF02655.19]; RimK-like ATP-grasp domain [PF08443.16]; D-ala D-ala ligase C-terminus [PF07478.18]; ATP-grasp in the biosynthetic pathway with Ter operon [PF15632.11]; Phosphoribosylglycinamide synthetase, ATP-grasp (A) domain [PF01071.24]					0
QBUR01_sp022353185_QBUR01_sp022353185_0437_1	QBUR01_sp022353185	QBUR01_sp022353185_0437	1	1	228	1	C	K01821	4-oxalocrotonate tautomerase [EC:5.3.2.6]								Tautomerase enzyme [PF01361.26]					0
QBUR01_sp022353185_QBUR01_sp022353185_0474_3	QBUR01_sp022353185	QBUR01_sp022353185_0474	3	2396	4135	-1	C	K03572	DNA mismatch repair protein MutL								DNA mismatch repair protein, C-terminal domain [PF01119.24]; MutL C terminal dimerisation domain [PF08676.16]; Histidine kinase-, DNA gyrase B-, and HSP90-like ATPase [PF13589.11]					0
QBUR01_sp022353185_QBUR01_sp022353185_0483_6	QBUR01_sp022353185	QBUR01_sp022353185_0483	6	5543	6070	-1	C	K11261	formylmethanofuran dehydrogenase subunit E [EC:1.2.7.12]								FmdE, Molybdenum formylmethanofuran dehydrogenase operon [PF02663.19]; Prokaryotic dksA/traR C4-type zinc finger [PF01258.22]					0
QBUR01_sp022353185_QBUR01_sp022353185_0483_9	QBUR01_sp022353185	QBUR01_sp022353185_0483	9	7795	8634	-1	C	K04801	replication factor C small subunit								Replication factor C C-terminal domain [PF08542.16]; DNA polymerase III, delta subunit [PF13177.11]; ATPase family associated with various cellular activities (AAA) [PF00004.34]; RCF1/5-like, AAA+ ATPase lid domain [PF21960.1]; AAA domain (Cdc48 subfamily) [PF07724.19]; AAA domain (dynein-related subfamily) [PF07728.19]					0
QBUR01_sp022353185_QBUR01_sp022353185_0483_11	QBUR01_sp022353185	QBUR01_sp022353185_0483	11	9355	9702	1	D										Pyrimidine dimer DNA glycosylase [PF03013.19]					0
QBUR01_sp022353185_QBUR01_sp022353185_0500_1	QBUR01_sp022353185	QBUR01_sp022353185_0500	1	2	784	-1	D										DNA topoisomerase [PF01131.25]; Toprim domain [PF01751.27]					0
QBUR01_sp022353185_QBUR01_sp022353185_0500_2	QBUR01_sp022353185	QBUR01_sp022353185_0500	2	941	2401	1	C	K23997	ADP-dependent NAD(P)H-hydrate dehydratase / NAD(P)H-hydrate epimerase [EC:4.2.1.136 5.1.99.6]								Carbohydrate kinase [PF01256.22]; YjeF-related protein N-terminus [PF03853.20]; Hydroxyethylthiazole kinase family [PF02110.20]					0
QBUR01_sp022353185_QBUR01_sp022353185_0500_19	QBUR01_sp022353185	QBUR01_sp022353185_0500	19	14714	15862	-1	C	K03042	DNA-directed RNA polymerase subunit A" [EC:2.7.7.6]								RNA polymerase Rpb1, domain 5 [PF04998.22]; RNA polymerase Rpb1, domain 3 [PF04983.23]					0
QBUR01_sp022353185_QBUR01_sp022353185_0500_20	QBUR01_sp022353185	QBUR01_sp022353185_0500	20	15863	18508	-1	C	K03041	DNA-directed RNA polymerase subunit A' [EC:2.7.7.6]								RNA polymerase Rpb1, domain 1 [PF04997.17]; RNA polymerase Rpb1, domain 2 [PF00623.25]; RNA polymerase Rpb1, domain 3 [PF04983.23]; RNA polymerase Rpb1, domain 5 [PF04998.22]; RNA polymerase Rpb1, domain 4 [PF05000.22]					0
QBUR01_sp022353185_QBUR01_sp022353185_0500_21	QBUR01_sp022353185	QBUR01_sp022353185_0500	21	18521	20335	-1	C	K03044	DNA-directed RNA polymerase subunit B' [EC:2.7.7.6]	MER0195833	N11	MER0195833 - family N11 unassigned peptide lyases () [N11.UPW]#N11#{peptidase unit: 944-1048}~source YP_003970177~	FALSE	0.491	98	2.188e-19	RNA polymerase Rpb2, domain 6 [PF00562.33]; RNA polymerase beta subunit [PF04563.20]; RNA polymerase Rpb2, domain 7 [PF04560.25]; RNA polymerase Rpb2, domain 4 [PF04566.18]; RNA polymerase Rpb2, domain 5 [PF04567.22]					0
QBUR01_sp022353185_QBUR01_sp022353185_0500_22	QBUR01_sp022353185	QBUR01_sp022353185_0500	22	20328	21917	-1	C	K03045	DNA-directed RNA polymerase subunit B" [EC:2.7.7.6]								RNA polymerase beta subunit [PF04563.20]; RNA polymerase Rpb2, domain 2 [PF04561.19]; RNA polymerase Rpb2, domain 3 [PF04565.21]					0
QBUR01_sp022353185_QBUR01_sp022353185_0500_23	QBUR01_sp022353185	QBUR01_sp022353185_0500	23	21976	22284	-1	C	K03053	DNA-directed RNA polymerase subunit H [EC:2.7.7.6]								RNA polymerase Rpb5, C-terminal domain [PF01191.24]					0
QBUR01_sp022353185_QBUR01_sp022353185_0508_2	QBUR01_sp022353185	QBUR01_sp022353185_0508	2	1599	2930	1	C	K03389	heterodisulfide reductase subunit B2 [EC:1.8.7.3 1.8.98.4 1.8.98.5 1.8.98.6]								4Fe-4S dicluster domain [PF13534.11]; 4Fe-4S dicluster domain [PF13183.11]; 4Fe-4S dicluster domain [PF13237.11]; 4Fe-4S dicluster domain [PF13187.11]; Cysteine-rich domain [PF02754.21]					0
QBUR01_sp022353185_QBUR01_sp022353185_0536_5	QBUR01_sp022353185	QBUR01_sp022353185_0536	5	5325	6641	1	C	K17870	NADH oxidase (H2O2-forming) [EC:1.6.3.3]								Pyridine nucleotide-disulphide oxidoreductase [PF07992.19]; Pyridine nucleotide-disulphide oxidoreductase [PF00070.32]; Pyridine nucleotide-disulphide oxidoreductase, dimerisation domain [PF02852.27]; Pyridine nucleotide-disulphide oxidoreductase [PF13738.11]					0
QBUR01_sp022353185_QBUR01_sp022353185_0536_8	QBUR01_sp022353185	QBUR01_sp022353185_0536	8	8522	9631	1	D										Glutamate/Leucine/Phenylalanine/Valine dehydrogenase [PF00208.26]; Glu/Leu/Phe/Val dehydrogenase, dimerisation domain [PF02812.23]					0
QBUR01_sp022353185_QBUR01_sp022353185_0539_2	QBUR01_sp022353185	QBUR01_sp022353185_0539	2	462	656	-1	C	K01821	4-oxalocrotonate tautomerase [EC:5.3.2.6]								Tautomerase enzyme [PF01361.26]					0
QBUR01_sp022353185_QBUR01_sp022353185_0539_6	QBUR01_sp022353185	QBUR01_sp022353185_0539	6	2873	3439	1	C	K03049	DNA-directed RNA polymerase subunit E' [EC:2.7.7.6]								SHS2 domain found in N terminus of Rpb7p/Rpc25p/MJ0397 [PF03876.22]; S1 RNA binding domain [PF00575.28]					0
QBUR01_sp022353185_QBUR01_sp022353185_0539_18	QBUR01_sp022353185	QBUR01_sp022353185_0539	18	13418	14401	-1	C	K04483	DNA repair protein RadA								Rad51 [PF08423.16]; recA bacterial DNA recombination protein [PF00154.26]; Helix-hairpin-helix domain [PF14520.11]; DNA polymerase-iota, thumb domain [PF21999.1]					0
QBUR01_sp022353185_QBUR01_sp022353185_0565_3	QBUR01_sp022353185	QBUR01_sp022353185_0565	3	1760	2269	1	C	K03390	heterodisulfide reductase subunit C2 [EC:1.8.7.3 1.8.98.4 1.8.98.5 1.8.98.6]								4Fe-4S dicluster domain [PF13183.11]; 4Fe-4S dicluster domain [PF13534.11]; 4Fe-4S dicluster domain [PF13187.11]; 4Fe-4S dicluster domain [PF13237.11]; 4Fe-4S dicluster domain [PF12838.12]; 4Fe-4S dicluster domain [PF14697.11]					0
QBUR01_sp022353185_QBUR01_sp022353185_0565_4	QBUR01_sp022353185	QBUR01_sp022353185_0565	4	2266	3150	1	C	K03389	heterodisulfide reductase subunit B2 [EC:1.8.7.3 1.8.98.4 1.8.98.5 1.8.98.6]								Cysteine-rich domain [PF02754.21]					1
QBUR01_sp022353185_QBUR01_sp022353185_0589_6	QBUR01_sp022353185	QBUR01_sp022353185_0589	6	5920	6480	1	D										Hemerythrin HHE cation binding domain [PF01814.28]					0
QBUR01_sp022353185_QBUR01_sp022353185_0605_6	QBUR01_sp022353185	QBUR01_sp022353185_0605	6	4588	5673	1	C	K02346	DNA polymerase IV [EC:2.7.7.7]								impB/mucB/samB family [PF00817.25]; impB/mucB/samB family C-terminal domain [PF11799.13]; DNA polymerase-iota, thumb domain [PF21999.1]					0
QBUR01_sp022353185_QBUR01_sp022353185_0607_20	QBUR01_sp022353185	QBUR01_sp022353185_0607	20	14596	15924	-1	C	K00205	4Fe-4S ferredoxin								4Fe-4S dicluster domain [PF13187.11]; 4Fe-4S dicluster domain [PF14697.11]; 4Fe-4S dicluster domain [PF12838.12]; 4Fe-4S dicluster domain [PF13237.11]; 4Fe-4S dicluster domain [PF13247.11]; 4Fe-4S binding domain [PF00037.32]; 4Fe-4S dicluster domain [PF13183.11]; 4Fe-4S binding domain [PF12837.12]; 4Fe-4S dicluster domain [PF13534.11]					0
QBUR01_sp022353185_QBUR01_sp022353185_0614_1	QBUR01_sp022353185	QBUR01_sp022353185_0614	1	180	905	-1	C	K06859	glucose-6-phosphate isomerase, archaeal [EC:5.3.1.9]								Glucose-6-phosphate isomerase (GPI) [PF06560.16]					0
QBUR01_sp022353185_QBUR01_sp022353185_0615_1	QBUR01_sp022353185	QBUR01_sp022353185_0615	1	3	1301	1	C	K13831	3-hexulose-6-phosphate synthase / 6-phospho-3-hexuloisomerase [EC:4.1.2.43 5.3.1.27]								Aldolase/RraA [PF03737.20]; Orotidine 5'-phosphate decarboxylase / HUMPS family [PF00215.29]					0
QBUR01_sp022353185_QBUR01_sp022353185_0624_7	QBUR01_sp022353185	QBUR01_sp022353185_0624	7	4975	5760	1	D										Xylose isomerase-like TIM barrel [PF01261.29]					0
QBUR01_sp022353185_QBUR01_sp022353185_0656_3	QBUR01_sp022353185	QBUR01_sp022353185_0656	3	1434	3002	-1	C	K02323	DNA polymerase II small subunit [EC:2.7.7.7]								DNA polymerase alpha/epsilon subunit B [PF04042.21]					0
QBUR01_sp022353185_QBUR01_sp022353185_0660_9	QBUR01_sp022353185	QBUR01_sp022353185_0660	9	5817	7256	1	C	K09011	(R)-citramalate synthase [EC:2.3.3.21]								HMGL-like [PF00682.24]; Homocitrate synthase post-HMGL domain-like [PF22617.1]; LeuA allosteric (dimerisation) domain [PF08502.15]					0
QBUR01_sp022353185_QBUR01_sp022353185_0660_12	QBUR01_sp022353185	QBUR01_sp022353185_0660	12	9636	10637	1	C	K00053	ketol-acid reductoisomerase [EC:1.1.1.86]								Acetohydroxy acid isomeroreductase, NADPH-binding domain [PF07991.17]; Acetohydroxy acid isomeroreductase, catalytic domain [PF01450.24]					0
QBUR01_sp022353185_QBUR01_sp022353185_0669_9	QBUR01_sp022353185	QBUR01_sp022353185_0669	9	7979	8788	1	C	K00286	pyrroline-5-carboxylate reductase [EC:1.5.1.2]								Pyrroline-5-carboxylate reductase dimerisation [PF14748.11]; NADP oxidoreductase coenzyme F420-dependent [PF03807.22]					0
QBUR01_sp022353185_QBUR01_sp022353185_0688_3	QBUR01_sp022353185	QBUR01_sp022353185_0688	3	1064	1360	-1	C	K07075	uncharacterized protein								Polymerase beta, Nucleotidyltransferase [PF18765.6]; Nucleotidyltransferase domain [PF01909.28]					0
QBUR01_sp022353185_QBUR01_sp022353185_0688_5	QBUR01_sp022353185	QBUR01_sp022353185_0688	5	4474	5370	-1	C	K01784	UDP-glucose 4-epimerase [EC:5.1.3.2]								GDP-mannose 4,6 dehydratase [PF16363.10]; NAD dependent epimerase/dehydratase family [PF01370.26]; 3-beta hydroxysteroid dehydrogenase/isomerase family [PF01073.24]; Polysaccharide biosynthesis protein [PF02719.20]; RmlD substrate binding domain [PF04321.22]; Male sterility protein [PF07993.17]; NmrA-like family [PF05368.18]; NAD(P)H-binding [PF13460.11]					0
QBUR01_sp022353185_QBUR01_sp022353185_0693_7	QBUR01_sp022353185	QBUR01_sp022353185_0693	7	4070	4822	1	D										FKBP-type peptidyl-prolyl cis-trans isomerase [PF00254.33]; FKBP26, IF domain [PF22199.1]					0
QBUR01_sp022353185_QBUR01_sp022353185_0705_1	QBUR01_sp022353185	QBUR01_sp022353185_0705	1	320	1045	1	C	K01814	phosphoribosylformimino-5-aminoimidazole carboxamide ribotide isomerase [EC:5.3.1.16]								Histidine biosynthesis protein [PF00977.26]; Dihydrouridine synthase (Dus) [PF01207.22]					0
QBUR01_sp022353185_QBUR01_sp022353185_0705_4	QBUR01_sp022353185	QBUR01_sp022353185_0705	4	2829	4700	1	C	K03167	DNA topoisomerase VI subunit B [EC:5.6.2.2]								Topoisomerase VI B subunit, transducer [PF09239.16]; Type 2 DNA topoisomerase 6 subunit B C-terminal domain [PF18000.6]; Histidine kinase-, DNA gyrase B-, and HSP90-like ATPase [PF02518.31]					0
QBUR01_sp022353185_QBUR01_sp022353185_0705_5	QBUR01_sp022353185	QBUR01_sp022353185_0705	5	4693	5790	1	C	K03166	DNA topoisomerase VI subunit A [EC:5.6.2.2]								Topoisomerase 6 subunit A/Spo11, Toprim domain [PF21180.2]; All-beta domain in DNA topoisomerase VI alpha subunit [PF20768.2]; Type IIB DNA topoisomerase [PF04406.19]					0
QBUR01_sp022353185_QBUR01_sp022353185_0705_7	QBUR01_sp022353185	QBUR01_sp022353185_0705	7	7707	10427	1	C	K02469	DNA gyrase subunit A [EC:5.6.2.2]								DNA gyrase/topoisomerase IV, subunit A [PF00521.25]; DNA gyrase C-terminal domain, beta-propeller [PF03989.18]					0
QBUR01_sp022353185_QBUR01_sp022353185_0707_2	QBUR01_sp022353185	QBUR01_sp022353185_0707	2	2080	2940	1	C	K13283	ferrous-iron efflux pump FieF								Cation efflux family [PF01545.26]; Dimerisation domain of Zinc Transporter [PF16916.10]					0
QBUR01_sp022353185_QBUR01_sp022353185_0712_2	QBUR01_sp022353185	QBUR01_sp022353185_0712	2	560	1627	1	C	K12454	CDP-paratose 2-epimerase [EC:5.1.3.10]								GDP-mannose 4,6 dehydratase [PF16363.10]; NAD dependent epimerase/dehydratase family [PF01370.26]; RmlD substrate binding domain [PF04321.22]; 3-beta hydroxysteroid dehydrogenase/isomerase family [PF01073.24]; Polysaccharide biosynthesis protein [PF02719.20]; Male sterility protein [PF07993.17]					0
QBUR01_sp022353185_QBUR01_sp022353185_0716_7	QBUR01_sp022353185	QBUR01_sp022353185_0716	7	6183	6851	1	C	K01803	triosephosphate isomerase (TIM) [EC:5.3.1.1]								Triosephosphate isomerase [PF00121.23]					0
QBUR01_sp022353185_QBUR01_sp022353185_0720_3	QBUR01_sp022353185	QBUR01_sp022353185_0720	3	2303	3550	1	C	K00260	glutamate dehydrogenase [EC:1.4.1.2]								Glutamate/Leucine/Phenylalanine/Valine dehydrogenase [PF00208.26]; Glu/Leu/Phe/Val dehydrogenase, dimerisation domain [PF02812.23]					0
QBUR01_sp022353185_QBUR01_sp022353185_0725_8	QBUR01_sp022353185	QBUR01_sp022353185_0725	8	7172	8425	-1	C	K00261	glutamate dehydrogenase (NAD(P)+) [EC:1.4.1.3]								Glutamate/Leucine/Phenylalanine/Valine dehydrogenase [PF00208.26]; Glu/Leu/Phe/Val dehydrogenase, dimerisation domain [PF02812.23]					0
QBUR01_sp022353185_QBUR01_sp022353185_0725_10	QBUR01_sp022353185	QBUR01_sp022353185_0725	10	9075	9773	-1	C	K01807	ribose 5-phosphate isomerase A [EC:5.3.1.6]								Ribose 5-phosphate isomerase A (phosphoriboisomerase A) [PF06026.19]					0
QBUR01_sp022353185_QBUR01_sp022353185_0734_1	QBUR01_sp022353185	QBUR01_sp022353185_0734	1	1	1146	1	C	K02591	nitrogenase molybdenum-iron protein beta chain [EC:1.18.6.1]								Nitrogenase component 1 type Oxidoreductase [PF00148.24]					0
QBUR01_sp022353185_QBUR01_sp022353185_0737_3	QBUR01_sp022353185	QBUR01_sp022353185_0737	3	2542	3954	-1	C	K00197	acetyl-CoA decarbonylase/synthase, CODH/ACS complex subunit gamma [EC:2.1.1.245]								CO dehydrogenase/acetyl-CoA synthase delta subunit [PF03599.21]; Putative Fe-S cluster [PF04060.18]					0
QBUR01_sp022353185_QBUR01_sp022353185_0737_4	QBUR01_sp022353185	QBUR01_sp022353185_0737	4	3957	5261	-1	C	K00194	acetyl-CoA decarbonylase/synthase, CODH/ACS complex subunit delta [EC:2.1.1.245]								CO dehydrogenase/acetyl-CoA synthase delta subunit [PF03599.21]					0
QBUR01_sp022353185_QBUR01_sp022353185_0737_6	QBUR01_sp022353185	QBUR01_sp022353185_0737	6	6083	7492	-1	C	K00193	acetyl-CoA decarbonylase/synthase, CODH/ACS complex subunit beta [EC:2.3.1.169]								ACS/CODH beta subunit C-terminal [PF19436.4]; CO dehydrogenase/acetyl-CoA synthase complex beta subunit [PF03598.20]					0
QBUR01_sp022353185_QBUR01_sp022353185_0740_6	QBUR01_sp022353185	QBUR01_sp022353185_0740	6	4201	5097	1	C	K00672	formylmethanofuran--tetrahydromethanopterin N-formyltransferase [EC:2.3.1.101]								FTR, proximal lobe [PF02741.20]; Formylmethanofuran-tetrahydromethanopterin formyltransferase [PF01913.23]					0

### Sheet: TableS6.ASV_incubations
ANME-2ab ASVs NB8
2023-03-01	NB8-Fe	NB8-Mn		2023-12-01	Arch-NB8-Fe	Arch-NB8-Mn		2024-03-01	NB8-Fe	NB8-Mn		2024-12-01	NB8-Fe
ASV_1	44712	54907		ASV_1	25394	32347		ASV_1	24770	43533		ASV_3	6515
ASV_2	30026	29957		ASV_2	15255	12388		ASV_3	15992	14755		ASV_4	4514
ASV_12	1066	1306		ASV_12	622	776		ASV_10	691	1224		ASV_15	265
ASV_13	1016	1349		ASV_13	502	795		ASV_11	687	1196		ASV_50	9
ASV_44	138	102		ASV_14	668	523		ASV_14	618	725
ASV_63	148	0		ASV_19	398	315		ASV_23	377	379
ANME-2ab ASVs US2
2023-12-01	US2-Fe	US2-GO	US2-Mn		2024-03-01	US2-Fe	US2-GO	US2-Mn		2024-12-01	US2-Fe	US2-GO
ASV_1	55607	51809	45580		ASV_1	82781	13604	52075		ASV_7	1167	4707
ASV_3	1590	5684	2937		ASV_3	4300	3453	2779		ASV_8	1045	4087
ASV_6	1293	1257	1113		ASV_4	2147	371	1336		ASV_11	781	3125
ASV_19	206	411	96		ASV_5	2099	399	1300		ASV_14	696	2421
ASV_31	32	151	66		ASV_12	643	221	152		ASV_17	141	831
ASV_90	0	93	0		ASV_27	150	87	111		ASV_18	139	702

### Sheet: TableS7. Methanosarcina_MAGs
Bin_name	Bin_Id	classification	Completeness	Contamination	Marker lineage	# genomes	# markers	# marker sets	Strain heterogeneity	Genome size (bp)	# ambiguous bases	# scaffolds	# contigs	N50 (scaffolds)	N50 (contigs)	Mean scaffold length (bp)	Mean contig length (bp)	Longest scaffold (bp)	Longest contig (bp)	GC	GC std (scaffolds > 1kbp)	Coding density	Translation table	# predicted genes	0	1	2	3	4	5+
MAG_Methanosarcina_NB8	Fe-1_filtered_metabat2_refined_bins.tsv.001	d__Archaea;p__Halobacteriota;c__Methanosarcinia;o__Methanosarcinales;f__Methanosarcinaceae;g__Methanosarcina;s__	78.43	0	p__Euryarchaeota (UID49)	95	228	153	0	2215362	20050	542	763	4943	3174	4087	2877	28462	17273	45.2	2.56	76.96	11	2046	42	186	0	0	0	0
MAG_Methanosarcina_US2	US2_all_metabat2_refined_bins.tsv.048	d__Archaea;p__Halobacteriota;c__Methanosarcinia;o__Methanosarcinales;f__Methanosarcinaceae;g__Methanosarcina;s__	78.7	0	p__Euryarchaeota (UID49)	95	228	153	0	1997113	9921	420	520	5680	4221	4755	3821	54364	49103	44.9	2.65	77.83	11	1871	36	192	0	0	0	0

### Sheet: TableS8. DRAM_Methanosarcina
	fasta	scaffold	gene_position	start_position	end_position	strandedness	rank	ko_id	kegg_hit	peptidase_id	peptidase_family	peptidase_hit	peptidase_RBH	peptidase_identity	peptidase_bitScore	peptidase_eVal	pfam_hits	cazy_ids	cazy_hits	cazy_subfam_ec	cazy_best_hit	heme_regulatory_motif_count
Methanosarcina_NB8_NODE_1005_length_8195_cov_49.395086_1	Methanosarcina_NB8	NODE_1005_length_8195_cov_49.395086	1	46	1911	1	C	K03167	DNA topoisomerase VI subunit B [EC:5.6.2.2]								Topoisomerase VI B subunit, transducer [PF09239.16]; Type 2 DNA topoisomerase 6 subunit B C-terminal domain [PF18000.6]; Histidine kinase-, DNA gyrase B-, and HSP90-like ATPase [PF02518.31]; Histidine kinase-, DNA gyrase B-, and HSP90-like ATPase [PF13589.11]					0
Methanosarcina_NB8_NODE_1005_length_8195_cov_49.395086_2	Methanosarcina_NB8	NODE_1005_length_8195_cov_49.395086	2	1913	3022	1	C	K03166	DNA topoisomerase VI subunit A [EC:5.6.2.2]								Topoisomerase 6 subunit A/Spo11, Toprim domain [PF21180.2]; All-beta domain in DNA topoisomerase VI alpha subunit [PF20768.2]; Type IIB DNA topoisomerase [PF04406.19]					0
Methanosarcina_NB8_NODE_1005_length_8195_cov_49.395086_3	Methanosarcina_NB8	NODE_1005_length_8195_cov_49.395086	3	3666	5570	1	C	K02470	DNA gyrase subunit B [EC:5.6.2.2]								DNA gyrase B [PF00204.30]; DNA gyrase B subunit, carboxyl terminus [PF00986.26]; Toprim domain [PF01751.27]; Histidine kinase-, DNA gyrase B-, and HSP90-like ATPase [PF02518.31]					0
Methanosarcina_NB8_NODE_1005_length_8195_cov_49.395086_4	Methanosarcina_NB8	NODE_1005_length_8195_cov_49.395086	4	5582	7807	1	D										DNA gyrase/topoisomerase IV, subunit A [PF00521.25]; DNA gyrase C-terminal domain, beta-propeller [PF03989.18]					0
Methanosarcina_NB8_NODE_1030_length_8069_cov_41.770277_1	Methanosarcina_NB8	NODE_1030_length_8069_cov_41.770277	1	80	844	-1	D										ABC-2 type transporter [PF01061.29]					0
Methanosarcina_NB8_NODE_1030_length_8069_cov_41.770277_2	Methanosarcina_NB8	NODE_1030_length_8069_cov_41.770277	2	841	1869	-1	C	K01990	ABC-2 type transport system ATP-binding protein								ABC transporter [PF00005.32]; Domain of unknown function (DUF4162) [PF13732.11]					0
Methanosarcina_NB8_NODE_1030_length_8069_cov_41.770277_3	Methanosarcina_NB8	NODE_1030_length_8069_cov_41.770277	3	1948	3669	-1	C	K02031	peptide/nickel transport system ATP-binding protein								ABC transporter [PF00005.32]; Oligopeptide/dipeptide transporter, C-terminal region [PF08352.17]; RecF/RecN/SMC N terminal domain [PF02463.24]					0
Methanosarcina_NB8_NODE_1030_length_8069_cov_41.770277_4	Methanosarcina_NB8	NODE_1030_length_8069_cov_41.770277	4	3672	4631	-1	C	K02034	peptide/nickel transport system permease protein													0
Methanosarcina_NB8_NODE_1030_length_8069_cov_41.770277_5	Methanosarcina_NB8	NODE_1030_length_8069_cov_41.770277	5	4628	5611	-1	C	K02033	peptide/nickel transport system permease protein								Binding-prot-dependent transport system membrane comp, N-term [PF19300.4]					0
Methanosarcina_NB8_NODE_1030_length_8069_cov_41.770277_6	Methanosarcina_NB8	NODE_1030_length_8069_cov_41.770277	6	5639	6493	-1	D										ubiE/COQ5 methyltransferase family [PF01209.23]; Tellurite resistance protein TehB [PF03848.19]; Methyltransferase domain [PF08241.17]; Methyltransferase domain [PF13847.11]; Methyltransferase domain [PF13489.11]; Methyltransferase domain [PF13649.11]; Ribosomal protein L11 methyltransferase (PrmA) [PF06325.18]; Methyltransferase domain [PF08242.17]; Ribosomal RNA adenine dimethylase [PF00398.25]; Mycolic acid cyclopropane synthetase [PF02353.25]; Methyltransferase small domain [PF05175.19]; Mitochondrial small ribosomal subunit Rsm22 [PF09243.15]					0
Methanosarcina_NB8_NODE_1030_length_8069_cov_41.770277_7	Methanosarcina_NB8	NODE_1030_length_8069_cov_41.770277	7	6477	8069	-1	C	K02035	peptide/nickel transport system substrate-binding protein								Bacterial extracellular solute-binding proteins, family 5 Middle [PF00496.27]					0
Methanosarcina_NB8_NODE_1045_length_8006_cov_39.346372_1	Methanosarcina_NB8	NODE_1045_length_8006_cov_39.346372	1	225	1892	1	C	K01486	adenine deaminase [EC:3.5.4.2]	MER0152164	M38	MER0152164 - family M38 non-peptidase homologues (Desulfatibacillum alkenivorans) [M38.UNW]#M38#{peptidase unit: 18-343}~source ACL05443~	FALSE	0.474	278	2.215e-78	Adenine deaminase C-terminal domain [PF13382.11]; Amidohydrolase family [PF01979.25]; Amidohydrolase family [PF07969.16]					0
Methanosarcina_NB8_NODE_1045_length_8006_cov_39.346372_2	Methanosarcina_NB8	NODE_1045_length_8006_cov_39.346372	2	1966	2547	-1	D										Uncharacterized protein conserved in archaea (DUF2121) [PF09894.14]					0
Methanosarcina_NB8_NODE_1045_length_8006_cov_39.346372_3	Methanosarcina_NB8	NODE_1045_length_8006_cov_39.346372	3	2933	3157	-1	E															0
Methanosarcina_NB8_NODE_1045_length_8006_cov_39.346372_4	Methanosarcina_NB8	NODE_1045_length_8006_cov_39.346372	4	3580	5166	-1	C	K03307	solute:Na+ symporter, SSS family								Sodium:solute symporter family [PF00474.22]					0
Methanosarcina_NB8_NODE_1045_length_8006_cov_39.346372_5	Methanosarcina_NB8	NODE_1045_length_8006_cov_39.346372	5	5741	7282	-1	D										Polysaccharide biosynthesis protein [PF13440.11]; Polysaccharide biosynthesis protein [PF01943.22]; Lipid II flippase MurJ [PF03023.19]; Polysaccharide biosynthesis C-terminal domain [PF14667.11]					0
Methanosarcina_NB8_NODE_1045_length_8006_cov_39.346372_6	Methanosarcina_NB8	NODE_1045_length_8006_cov_39.346372	6	7299	7682	-1	E															0
Methanosarcina_NB8_NODE_1047_length_8000_cov_59.358464_1	Methanosarcina_NB8	NODE_1047_length_8000_cov_59.358464	1	3	149	-1	E															0
Methanosarcina_NB8_NODE_1047_length_8000_cov_59.358464_2	Methanosarcina_NB8	NODE_1047_length_8000_cov_59.358464	2	175	972	-1	C	K06990	MEMO1 family protein								Memo-like protein [PF01875.22]					0
Methanosarcina_NB8_NODE_1047_length_8000_cov_59.358464_3	Methanosarcina_NB8	NODE_1047_length_8000_cov_59.358464	3	1047	1790	-1	D										Ribosomal protein S2 [PF00318.25]					0
Methanosarcina_NB8_NODE_1047_length_8000_cov_59.358464_4	Methanosarcina_NB8	NODE_1047_length_8000_cov_59.358464	4	2229	2417	-1	C	K03058	DNA-directed RNA polymerase subunit N [EC:2.7.7.6]								RNA polymerases N / 8 kDa subunit [PF01194.22]					0
Methanosarcina_NB8_NODE_1047_length_8000_cov_59.358464_5	Methanosarcina_NB8	NODE_1047_length_8000_cov_59.358464	5	2426	2830	-1	C	K02996	small subunit ribosomal protein S9								Ribosomal protein S9/S16 [PF00380.24]					0
Methanosarcina_NB8_NODE_1047_length_8000_cov_59.358464_6	Methanosarcina_NB8	NODE_1047_length_8000_cov_59.358464	6	2844	3266	-1	C	K02871	large subunit ribosomal protein L13								Ribosomal protein L13 [PF00572.23]					0
Methanosarcina_NB8_NODE_1047_length_8000_cov_59.358464_7	Methanosarcina_NB8	NODE_1047_length_8000_cov_59.358464	7	3276	3809	-1	C	K02883	large subunit ribosomal protein L18e								Ribosomal protein 60S L18 and 50S L18e [PF17135.9]; Ribosomal proteins 50S-L15, 50S-L18e, 60S-L27A [PF00828.24]					0
Methanosarcina_NB8_NODE_1047_length_8000_cov_59.358464_8	Methanosarcina_NB8	NODE_1047_length_8000_cov_59.358464	8	3826	4350	-1	D										Uncharacterized protein conserved in archaea (DUF2240) [PF09999.14]					0
Methanosarcina_NB8_NODE_1047_length_8000_cov_59.358464_9	Methanosarcina_NB8	NODE_1047_length_8000_cov_59.358464	9	4540	6111	-1	C	K00058	D-3-phosphoglycerate dehydrogenase / 2-oxoglutarate reductase [EC:1.1.1.95 1.1.1.399]								D-isomer specific 2-hydroxyacid dehydrogenase, NAD binding domain [PF02826.24]; D-isomer specific 2-hydroxyacid dehydrogenase, catalytic domain [PF00389.35]; D-3-phosphoglycerate dehydrogenase intervening domain [PF19304.4]; AHAS-like ACT domain [PF22629.1]; S-adenosyl-L-homocysteine hydrolase, NAD binding domain [PF00670.26]					0
Methanosarcina_NB8_NODE_1047_length_8000_cov_59.358464_10	Methanosarcina_NB8	NODE_1047_length_8000_cov_59.358464	10	6260	7129	-1	C	K09746	uncharacterized protein													0
Methanosarcina_NB8_NODE_1047_length_8000_cov_59.358464_11	Methanosarcina_NB8	NODE_1047_length_8000_cov_59.358464	11	7122	8000	-1	D										Single-stranded DNA binding protein Ssb-like, OB fold [PF21473.2]					0
Methanosarcina_NB8_NODE_1051_length_7958_cov_30.898899_1	Methanosarcina_NB8	NODE_1051_length_7958_cov_30.898899	1	1227	3647	1	D										Proton-conducting membrane transporter [PF00361.25]; MBH, subunit E [PF20501.3]; MBH, subunit D [PF13244.11]; NADH-Ubiquinone oxidoreductase (complex I), chain 5 N-terminus [PF00662.25]					0
Methanosarcina_NB8_NODE_1051_length_7958_cov_30.898899_2	Methanosarcina_NB8	NODE_1051_length_7958_cov_30.898899	2	3647	4102	1	C	K05566	multicomponent Na+:H+ antiporter subunit B								Domain related to MnhB subunit of Na+/H+ antiporter [PF04039.18]					0
Methanosarcina_NB8_NODE_1051_length_7958_cov_30.898899_3	Methanosarcina_NB8	NODE_1051_length_7958_cov_30.898899	3	4095	4520	1	C	K05567	multicomponent Na+:H+ antiporter subunit C								NADH-ubiquinone/plastoquinone oxidoreductase chain 4L [PF00420.29]					0
Methanosarcina_NB8_NODE_1051_length_7958_cov_30.898899_4	Methanosarcina_NB8	NODE_1051_length_7958_cov_30.898899	4	4517	6085	1	C	K05568	multicomponent Na+:H+ antiporter subunit D								Proton-conducting membrane transporter [PF00361.25]					0
Methanosarcina_NB8_NODE_1051_length_7958_cov_30.898899_5	Methanosarcina_NB8	NODE_1051_length_7958_cov_30.898899	5	6082	6579	1	C	K05569	multicomponent Na+:H+ antiporter subunit E								Na+/H+ ion antiporter subunit [PF01899.21]					0
Methanosarcina_NB8_NODE_1051_length_7958_cov_30.898899_6	Methanosarcina_NB8	NODE_1051_length_7958_cov_30.898899	6	6576	6848	1	D										Multiple resistance and pH regulation protein F (MrpF / PhaF) [PF04066.18]					0
Methanosarcina_NB8_NODE_1051_length_7958_cov_30.898899_7	Methanosarcina_NB8	NODE_1051_length_7958_cov_30.898899	7	6848	7243	1	C	K05571	multicomponent Na+:H+ antiporter subunit G								Na+/H+ antiporter subunit [PF03334.19]					0
Methanosarcina_NB8_NODE_1085_length_7802_cov_52.906803_1	Methanosarcina_NB8	NODE_1085_length_7802_cov_52.906803	1	397	702	1	E															1
Methanosarcina_NB8_NODE_1085_length_7802_cov_52.906803_2	Methanosarcina_NB8	NODE_1085_length_7802_cov_52.906803	2	699	1865	1	E															3
Methanosarcina_NB8_NODE_1085_length_7802_cov_52.906803_3	Methanosarcina_NB8	NODE_1085_length_7802_cov_52.906803	3	1931	3193	1	D										RnfC Barrel sandwich hybrid domain [PF13375.11]; 4Fe-4S dicluster domain [PF13187.11]; 4Fe-4S dicluster domain [PF12838.12]; 4Fe-4S dicluster domain [PF13237.11]; 4Fe-4S dicluster domain [PF14697.11]; 4Fe-4S dicluster domain [PF13534.11]; 4Fe-4S dicluster domain [PF13183.11]; SLBB domain [PF10531.14]					0
Methanosarcina_NB8_NODE_1085_length_7802_cov_52.906803_4	Methanosarcina_NB8	NODE_1085_length_7802_cov_52.906803	4	3194	4051	1	D										NQR2, RnfD, RnfE family [PF03116.20]					0
Methanosarcina_NB8_NODE_1085_length_7802_cov_52.906803_5	Methanosarcina_NB8	NODE_1085_length_7802_cov_52.906803	5	4081	4608	1	C	K03612	H+/Na+-translocating ferredoxin:NAD+ oxidoreductase subunit G								FMN-binding domain [PF04205.19]					0
Methanosarcina_NB8_NODE_1085_length_7802_cov_52.906803_6	Methanosarcina_NB8	NODE_1085_length_7802_cov_52.906803	6	4614	5249	1	C	K03613	H+/Na+-translocating ferredoxin:NAD+ oxidoreductase subunit E								Rnf-Nqr subunit, membrane protein [PF02508.19]					0
Methanosarcina_NB8_NODE_1085_length_7802_cov_52.906803_7	Methanosarcina_NB8	NODE_1085_length_7802_cov_52.906803	7	5251	5841	1	D										Rnf-Nqr subunit, membrane protein [PF02508.19]					0
Methanosarcina_NB8_NODE_1085_length_7802_cov_52.906803_8	Methanosarcina_NB8	NODE_1085_length_7802_cov_52.906803	8	5838	6644	1	C	K03616	H+/Na+-translocating ferredoxin:NAD+ oxidoreductase subunit B [EC:7.1.1.11 7.2.1.2]								4Fe-4S dicluster domain [PF14697.11]; 4Fe-4S dicluster domain [PF13237.11]; 4Fe-4S dicluster domain [PF12838.12]; 4Fe-4S dicluster domain [PF13187.11]; 4Fe-4S dicluster domain [PF13247.11]; Putative Fe-S cluster [PF04060.18]; 4Fe-4S binding domain [PF12837.12]; 4Fe-4S binding domain [PF00037.32]; 4Fe-4S dicluster domain [PF13183.11]					0
Methanosarcina_NB8_NODE_1085_length_7802_cov_52.906803_9	Methanosarcina_NB8	NODE_1085_length_7802_cov_52.906803	9	6697	7032	1	E															0
Methanosarcina_NB8_NODE_1085_length_7802_cov_52.906803_10	Methanosarcina_NB8	NODE_1085_length_7802_cov_52.906803	10	7135	7590	-1	D										Predicted metal-binding protein (DUF2284) [PF10050.14]					0
Methanosarcina_NB8_NODE_1092_length_7758_cov_54.007659_1	Methanosarcina_NB8	NODE_1092_length_7758_cov_54.007659	1	415	1260	1	D			MER0048611	A22B	MER0048611 - intramembrane aspartyl peptidase ({Methanoculleus marisnigri} JR1) (Methanosarcina acetivorans) [A22.015]#A22B#{peptidase unit: 52-296}~source AAM07350~	TRUE	0.844	428	2.273e-134	Signal-peptide peptidase, presenilin aspartyl protease [PF06550.16]; Signal peptide peptidase [PF04258.18]					0
Methanosarcina_NB8_NODE_1092_length_7758_cov_54.007659_2	Methanosarcina_NB8	NODE_1092_length_7758_cov_54.007659	2	1381	2181	1	D										haloacid dehalogenase-like hydrolase [PF00702.31]					0
Methanosarcina_NB8_NODE_1092_length_7758_cov_54.007659_3	Methanosarcina_NB8	NODE_1092_length_7758_cov_54.007659	3	2430	4043	1	C	K00400	methyl coenzyme M reductase system, component A2								ABC transporter [PF00005.32]					0
Methanosarcina_NB8_NODE_1092_length_7758_cov_54.007659_4	Methanosarcina_NB8	NODE_1092_length_7758_cov_54.007659	4	4085	5662	1	E															0
Methanosarcina_NB8_NODE_1092_length_7758_cov_54.007659_5	Methanosarcina_NB8	NODE_1092_length_7758_cov_54.007659	5	5830	6273	1	D										Uncharacterized protein conserved in archaea (DUF2102) [PF09875.14]					0
Methanosarcina_NB8_NODE_1092_length_7758_cov_54.007659_6	Methanosarcina_NB8	NODE_1092_length_7758_cov_54.007659	6	6270	6782	1	D										Uncharacterized protein conserved in archaea (DUF2112) [PF09885.14]					0
Methanosarcina_NB8_NODE_1092_length_7758_cov_54.007659_7	Methanosarcina_NB8	NODE_1092_length_7758_cov_54.007659	7	6779	7756	1	D										BadF/BadG/BcrA/BcrD ATPase family [PF01869.25]					0
Methanosarcina_NB8_NODE_1096_length_7736_cov_41.934123_1	Methanosarcina_NB8	NODE_1096_length_7736_cov_41.934123	1	3	143	1	E															0
Methanosarcina_NB8_NODE_1096_length_7736_cov_41.934123_2	Methanosarcina_NB8	NODE_1096_length_7736_cov_41.934123	2	301	588	1	E															0
Methanosarcina_NB8_NODE_1096_length_7736_cov_41.934123_3	Methanosarcina_NB8	NODE_1096_length_7736_cov_41.934123	3	1014	1742	1	E															0
Methanosarcina_NB8_NODE_1096_length_7736_cov_41.934123_4	Methanosarcina_NB8	NODE_1096_length_7736_cov_41.934123	4	1739	5014	1	D										Tubulin like [PF13809.11]					0
Methanosarcina_NB8_NODE_1096_length_7736_cov_41.934123_5	Methanosarcina_NB8	NODE_1096_length_7736_cov_41.934123	5	5011	5670	1	E															0
Methanosarcina_NB8_NODE_1096_length_7736_cov_41.934123_6	Methanosarcina_NB8	NODE_1096_length_7736_cov_41.934123	6	5703	6662	1	D										Double-GTPase 1 [PF19975.4]; Double-GTPase 2 [PF19993.4]					0
Methanosarcina_NB8_NODE_1096_length_7736_cov_41.934123_7	Methanosarcina_NB8	NODE_1096_length_7736_cov_41.934123	7	6643	7734	1	E															0
Methanosarcina_NB8_NODE_1098_length_7734_cov_39.025785_1	Methanosarcina_NB8	NODE_1098_length_7734_cov_39.025785	1	1	822	-1	C	K09744	uncharacterized protein								Protein of unknown function (DUF790) [PF05626.16]					0
Methanosarcina_NB8_NODE_1098_length_7734_cov_39.025785_2	Methanosarcina_NB8	NODE_1098_length_7734_cov_39.025785	2	809	2314	-1	C	K10843	DNA excision repair protein ERCC-3 [EC:5.6.2.4]								ERCC3/RAD25/XPB C-terminal helicase [PF16203.10]; Type III restriction enzyme, res subunit [PF04851.20]; Helicase conserved C-terminal domain [PF00271.36]; Xeroderma pigmentosum group B helicase damage recognition domain [PF18458.6]; DEAD/DEAH box helicase [PF00270.34]					0
Methanosarcina_NB8_NODE_1098_length_7734_cov_39.025785_3	Methanosarcina_NB8	NODE_1098_length_7734_cov_39.025785	3	2888	3415	1	D										Ppx/GppA phosphatase, domain III [PF21447.2]					0
Methanosarcina_NB8_NODE_1098_length_7734_cov_39.025785_4	Methanosarcina_NB8	NODE_1098_length_7734_cov_39.025785	4	3474	4382	1	C	K07022	uncharacterized protein													0
Methanosarcina_NB8_NODE_1098_length_7734_cov_39.025785_5	Methanosarcina_NB8	NODE_1098_length_7734_cov_39.025785	5	4459	5346	-1	D										Methanogenesis regulatory protein FilR1, middle domain [PF08350.15]					0
Methanosarcina_NB8_NODE_1098_length_7734_cov_39.025785_6	Methanosarcina_NB8	NODE_1098_length_7734_cov_39.025785	6	6179	7105	-1	D										PAS fold [PF08447.17]					0
Methanosarcina_NB8_NODE_1098_length_7734_cov_39.025785_7	Methanosarcina_NB8	NODE_1098_length_7734_cov_39.025785	7	7238	7609	1	D										Protein of unknown function (DUF2769) [PF10967.13]					0
Methanosarcina_NB8_NODE_1111_length_7665_cov_47.192641_1	Methanosarcina_NB8	NODE_1111_length_7665_cov_47.192641	1	3	107	-1	E															0
Methanosarcina_NB8_NODE_1111_length_7665_cov_47.192641_2	Methanosarcina_NB8	NODE_1111_length_7665_cov_47.192641	2	210	689	-1	C	K01493	dCMP deaminase [EC:3.5.4.12]								Cytidine and deoxycytidylate deaminase zinc-binding region [PF00383.28]; MafB19-like deaminase [PF14437.11]; Invertebrate-AID/APOBEC-deaminase [PF18785.6]					0
Methanosarcina_NB8_NODE_1111_length_7665_cov_47.192641_3	Methanosarcina_NB8	NODE_1111_length_7665_cov_47.192641	3	994	1992	1	D										Protein export membrane protein [PF02355.21]					0
Methanosarcina_NB8_NODE_1111_length_7665_cov_47.192641_4	Methanosarcina_NB8	NODE_1111_length_7665_cov_47.192641	4	1989	3707	1	D										Protein export membrane protein [PF02355.21]					0
Methanosarcina_NB8_NODE_1111_length_7665_cov_47.192641_5	Methanosarcina_NB8	NODE_1111_length_7665_cov_47.192641	5	3779	4804	1	D										DNA polymerase III, delta subunit [PF13177.11]; Replication factor C C-terminal domain [PF08542.16]; AAA domain [PF13401.11]; ATPase family associated with various cellular activities (AAA) [PF00004.34]					0
Methanosarcina_NB8_NODE_1111_length_7665_cov_47.192641_6	Methanosarcina_NB8	NODE_1111_length_7665_cov_47.192641	6	5403	5639	-1	E															0
Methanosarcina_NB8_NODE_1111_length_7665_cov_47.192641_7	Methanosarcina_NB8	NODE_1111_length_7665_cov_47.192641	7	5653	5922	-1	E															0
Methanosarcina_NB8_NODE_1111_length_7665_cov_47.192641_8	Methanosarcina_NB8	NODE_1111_length_7665_cov_47.192641	8	5909	7315	-1	C	K16238	ethanolamine permease								Amino acid permease [PF00324.26]; Amino acid permease [PF13520.11]					0
Methanosarcina_NB8_NODE_1111_length_7665_cov_47.192641_9	Methanosarcina_NB8	NODE_1111_length_7665_cov_47.192641	9	7308	7433	-1	E															0
Methanosarcina_NB8_NODE_1112_length_7661_cov_41.968577_1	Methanosarcina_NB8	NODE_1112_length_7661_cov_41.968577	1	3	296	-1	E															0
Methanosarcina_NB8_NODE_1112_length_7661_cov_41.968577_2	Methanosarcina_NB8	NODE_1112_length_7661_cov_41.968577	2	304	1128	-1	D										Methyltransferase FkbM domain [PF05050.17]; Vibrio cholerae RfbT protein [PF05575.16]					0
Methanosarcina_NB8_NODE_1112_length_7661_cov_41.968577_3	Methanosarcina_NB8	NODE_1112_length_7661_cov_41.968577	3	1146	1997	-1	C	K14136	decaprenyl-phosphate phosphoribosyltransferase [EC:2.4.2.45]								UbiA prenyltransferase family [PF01040.23]					0
Methanosarcina_NB8_NODE_1112_length_7661_cov_41.968577_4	Methanosarcina_NB8	NODE_1112_length_7661_cov_41.968577	4	2013	3905	-1	C	K23424	protein O-mannosyl-transferase [EC:2.4.1.-]									GT105	GT105 Dol-P-beta-D-Man: protein alpha-D-mannosyltransferase (EC 2.4.1.109);	2.4.1.109	GT105.hmm	0
Methanosarcina_NB8_NODE_1112_length_7661_cov_41.968577_5	Methanosarcina_NB8	NODE_1112_length_7661_cov_41.968577	5	3889	4770	-1	C	K01990	ABC-2 type transport system ATP-binding protein								ABC transporter [PF00005.32]					0
Methanosarcina_NB8_NODE_1112_length_7661_cov_41.968577_6	Methanosarcina_NB8	NODE_1112_length_7661_cov_41.968577	6	4849	5718	-1	E															0
Methanosarcina_NB8_NODE_1112_length_7661_cov_41.968577_7	Methanosarcina_NB8	NODE_1112_length_7661_cov_41.968577	7	5715	6506	-1	E															0
Methanosarcina_NB8_NODE_1112_length_7661_cov_41.968577_8	Methanosarcina_NB8	NODE_1112_length_7661_cov_41.968577	8	6601	6960	-1	E															0
Methanosarcina_NB8_NODE_1112_length_7661_cov_41.968577_9	Methanosarcina_NB8	NODE_1112_length_7661_cov_41.968577	9	6988	7200	-1	C	K02456	general secretion pathway protein G													0
Methanosarcina_NB8_NODE_1112_length_7661_cov_41.968577_10	Methanosarcina_NB8	NODE_1112_length_7661_cov_41.968577	10	7464	7661	-1	D										Bacterial regulatory protein, Fis family [PF02954.24]					0
Methanosarcina_NB8_NODE_1116_length_7620_cov_60.146200_1	Methanosarcina_NB8	NODE_1116_length_7620_cov_60.146200	1	3	350	1	C	K21903	ArsR family transcriptional regulator, lead/cadmium/zinc/bismuth-responsive transcriptional repressor								Bacterial regulatory protein, arsR family [PF01022.25]; Helix-turn-helix domain [PF12840.12]					0
Methanosarcina_NB8_NODE_1116_length_7620_cov_60.146200_2	Methanosarcina_NB8	NODE_1116_length_7620_cov_60.146200	2	347	1714	1	C	K07089	uncharacterized protein								Predicted permease [PF03773.18]					1
Methanosarcina_NB8_NODE_1116_length_7620_cov_60.146200_3	Methanosarcina_NB8	NODE_1116_length_7620_cov_60.146200	3	1813	2385	1	C	K03973	phage shock protein C								PspC domain [PF04024.17]					0
Methanosarcina_NB8_NODE_1116_length_7620_cov_60.146200_4	Methanosarcina_NB8	NODE_1116_length_7620_cov_60.146200	4	2960	3838	1	C	K00826	branched-chain amino acid aminotransferase [EC:2.6.1.42]								Amino-transferase class IV [PF01063.24]					0
Methanosarcina_NB8_NODE_1116_length_7620_cov_60.146200_5	Methanosarcina_NB8	NODE_1116_length_7620_cov_60.146200	5	3852	4094	1	E															0
Methanosarcina_NB8_NODE_1116_length_7620_cov_60.146200_6	Methanosarcina_NB8	NODE_1116_length_7620_cov_60.146200	6	4142	6085	1	C	K07219	putative molybdopterin biosynthesis protein								MoeA N-terminal region (domain I and II) [PF03453.22]; PBP superfamily domain [PF12727.12]; Probable molybdopterin binding domain [PF00994.29]; MoeA C-terminal region (domain IV) [PF03454.20]; NMT1-like family [PF16868.10]					0
Methanosarcina_NB8_NODE_1116_length_7620_cov_60.146200_7	Methanosarcina_NB8	NODE_1116_length_7620_cov_60.146200	7	6470	7564	1	C	K06944	developmentally-regulated GTP-binding protein [EC:3.6.5.-]								C-terminal region of MMR_HSR1 domain [PF16897.10]; 50S ribosome-binding GTPase [PF01926.28]; Ferrous iron transport protein B [PF02421.23]; TGS domain [PF02824.26]					0
Methanosarcina_NB8_NODE_1122_length_7597_cov_44.683373_1	Methanosarcina_NB8	NODE_1122_length_7597_cov_44.683373	1	100	1356	1	C	K00021	hydroxymethylglutaryl-CoA reductase (NADPH) [EC:1.1.1.34]								Hydroxymethylglutaryl-coenzyme A reductase [PF00368.23]					0
Methanosarcina_NB8_NODE_1122_length_7597_cov_44.683373_2	Methanosarcina_NB8	NODE_1122_length_7597_cov_44.683373	2	1899	2165	-1	E															0
Methanosarcina_NB8_NODE_1122_length_7597_cov_44.683373_3	Methanosarcina_NB8	NODE_1122_length_7597_cov_44.683373	3	2858	4465	1	C	K00174	2-oxoglutarate/2-oxoacid ferredoxin oxidoreductase subunit alpha [EC:1.2.7.3 1.2.7.11]								Pyruvate flavodoxin/ferredoxin oxidoreductase, thiamine diP-bdg [PF01855.24]; Pyruvate ferredoxin/flavodoxin oxidoreductase [PF01558.23]; Pyruvate:ferredoxin oxidoreductase core domain II [PF17147.9]					0
Methanosarcina_NB8_NODE_1122_length_7597_cov_44.683373_4	Methanosarcina_NB8	NODE_1122_length_7597_cov_44.683373	4	4452	5303	1	C	K00175	2-oxoglutarate/2-oxoacid ferredoxin oxidoreductase subunit beta [EC:1.2.7.3 1.2.7.11]								Pyruvate ferredoxin oxidoreductase beta subunit C terminal [PF12367.13]; Thiamine pyrophosphate enzyme, C-terminal TPP binding domain [PF02775.26]					0
Methanosarcina_NB8_NODE_1122_length_7597_cov_44.683373_5	Methanosarcina_NB8	NODE_1122_length_7597_cov_44.683373	5	5573	5746	1	E															0
Methanosarcina_NB8_NODE_1122_length_7597_cov_44.683373_6	Methanosarcina_NB8	NODE_1122_length_7597_cov_44.683373	6	5843	6031	1	E															0
Methanosarcina_NB8_NODE_1122_length_7597_cov_44.683373_7	Methanosarcina_NB8	NODE_1122_length_7597_cov_44.683373	7	5955	7289	-1	C	K16792	methanogen homoaconitase large subunit [EC:4.2.1.114]								Aconitase family (aconitate hydratase) [PF00330.25]					0
Methanosarcina_NB8_NODE_1122_length_7597_cov_44.683373_8	Methanosarcina_NB8	NODE_1122_length_7597_cov_44.683373	8	7346	7597	1	E															0
Methanosarcina_NB8_NODE_1131_length_7568_cov_34.619593_1	Methanosarcina_NB8	NODE_1131_length_7568_cov_34.619593	1	3	2624	1	D			MER0030059	S08X	MER0030059 - family S8 non-peptidase homologues (Methanosarcina acetivorans) [S08.UNW]#S08X#{peptidase unit: 216-610}~source AAM05420~	TRUE	0.86	527	7.203e-159	Subtilase family [PF00082.27]; Periplasmic copper-binding protein (NosD) [PF05048.18]; Pectinesterase [PF01095.24]					0
Methanosarcina_NB8_NODE_1131_length_7568_cov_34.619593_2	Methanosarcina_NB8	NODE_1131_length_7568_cov_34.619593	2	3012	4331	1	D										Flavin containing amine oxidoreductase [PF01593.29]					0
Methanosarcina_NB8_NODE_1131_length_7568_cov_34.619593_3	Methanosarcina_NB8	NODE_1131_length_7568_cov_34.619593	3	4687	5040	1	D										Rieske [2Fe-2S] domain [PF00355.31]; Rieske-like [2Fe-2S] domain [PF13806.11]					0
Methanosarcina_NB8_NODE_1131_length_7568_cov_34.619593_4	Methanosarcina_NB8	NODE_1131_length_7568_cov_34.619593	4	5092	5388	1	E															0
Methanosarcina_NB8_NODE_1131_length_7568_cov_34.619593_5	Methanosarcina_NB8	NODE_1131_length_7568_cov_34.619593	5	5672	6325	1	C	K16177	monomethylamine corrinoid protein								B12 binding domain [PF02607.22]					0
Methanosarcina_NB8_NODE_1131_length_7568_cov_34.619593_6	Methanosarcina_NB8	NODE_1131_length_7568_cov_34.619593	6	6346	6951	1	C	K16176	methylamine---corrinoid protein Co-methyltransferase [EC:2.1.1.248]								Monomethylamine methyltransferase MtmB [PF05369.17]					0
Methanosarcina_NB8_NODE_1131_length_7568_cov_34.619593_7	Methanosarcina_NB8	NODE_1131_length_7568_cov_34.619593	7	7009	7566	1	C	K16176	methylamine---corrinoid protein Co-methyltransferase [EC:2.1.1.248]								Monomethylamine methyltransferase MtmB [PF05369.17]					0
Methanosarcina_NB8_NODE_1167_length_7432_cov_53.181781_1	Methanosarcina_NB8	NODE_1167_length_7432_cov_53.181781	1	149	2704	-1	C	K10848	DNA excision repair protein ERCC-4 [EC:3.1.-.-]								Putative ATP-dependent RNA helicase, helical bundle [PF21210.2]; Helicase conserved C-terminal domain [PF00271.36]; ERCC4 domain [PF02732.20]; DEAD/DEAH box helicase [PF00270.34]; Type III restriction enzyme, res subunit [PF04851.20]; Helix-hairpin-helix motif [PF12826.12]; Helix-hairpin-helix domain [PF14520.11]; SNF2-related domain [PF00176.28]					0
Methanosarcina_NB8_NODE_1167_length_7432_cov_53.181781_2	Methanosarcina_NB8	NODE_1167_length_7432_cov_53.181781	2	2701	4212	-1	C	K01880	glycyl-tRNA synthetase [EC:6.1.1.14]								tRNA synthetase class II core domain (G, H, P, S and T) [PF00587.30]; Domain of unknown function (DUF5915) [PF19302.4]					0
Methanosarcina_NB8_NODE_1167_length_7432_cov_53.181781_3	Methanosarcina_NB8	NODE_1167_length_7432_cov_53.181781	3	4988	5173	1	E															0
Methanosarcina_NB8_NODE_1167_length_7432_cov_53.181781_4	Methanosarcina_NB8	NODE_1167_length_7432_cov_53.181781	4	5643	6227	-1	C	K07034	uncharacterized protein								GPR1/FUN34/yaaH family [PF01184.24]					0
Methanosarcina_NB8_NODE_1167_length_7432_cov_53.181781_5	Methanosarcina_NB8	NODE_1167_length_7432_cov_53.181781	5	6518	7321	1	C	K03787	5'/3'-nucleotidase [EC:3.1.3.5 3.1.3.6]								Survival protein SurE [PF01975.22]					0
Methanosarcina_NB8_NODE_1179_length_7390_cov_38.907294_1	Methanosarcina_NB8	NODE_1179_length_7390_cov_38.907294	1	3	860	1	D										Sulfatase-modifying factor enzyme 1 [PF03781.21]					0
Methanosarcina_NB8_NODE_1179_length_7390_cov_38.907294_2	Methanosarcina_NB8	NODE_1179_length_7390_cov_38.907294	2	977	1624	-1	E															0
Methanosarcina_NB8_NODE_1179_length_7390_cov_38.907294_3	Methanosarcina_NB8	NODE_1179_length_7390_cov_38.907294	3	2231	2392	1	E															0
Methanosarcina_NB8_NODE_1179_length_7390_cov_38.907294_4	Methanosarcina_NB8	NODE_1179_length_7390_cov_38.907294	4	2481	3119	1	D										Predicted metal-binding protein (DUF2284) [PF10050.14]					0
Methanosarcina_NB8_NODE_1179_length_7390_cov_38.907294_5	Methanosarcina_NB8	NODE_1179_length_7390_cov_38.907294	5	3284	3511	1	E															0
Methanosarcina_NB8_NODE_1179_length_7390_cov_38.907294_6	Methanosarcina_NB8	NODE_1179_length_7390_cov_38.907294	6	3518	4612	-1	C	K06897	7,8-dihydropterin-6-yl-methyl-4-(beta-D-ribofuranosyl)aminobenzene 5'-phosphate synthase [EC:2.5.1.105]								Metallo-beta-lactamase superfamily [PF00753.32]					0
Methanosarcina_NB8_NODE_1179_length_7390_cov_38.907294_7	Methanosarcina_NB8	NODE_1179_length_7390_cov_38.907294	7	4991	6289	-1	D										Domain of unknown function (DUF389) [PF04087.19]					0
Methanosarcina_NB8_NODE_1179_length_7390_cov_38.907294_8	Methanosarcina_NB8	NODE_1179_length_7390_cov_38.907294	8	6861	7349	1	E															0
Methanosarcina_NB8_NODE_1184_length_7381_cov_39.132132_1	Methanosarcina_NB8	NODE_1184_length_7381_cov_39.132132	1	250	1329	1	C	K07496	putative transposase								Putative transposase DNA-binding domain [PF07282.16]; Probable transposase [PF01385.24]					0
Methanosarcina_NB8_NODE_1184_length_7381_cov_39.132132_2	Methanosarcina_NB8	NODE_1184_length_7381_cov_39.132132	2	1428	2270	1	C	K01677	fumarate hydratase subunit alpha [EC:4.2.1.2]								Fumarate hydratase (Fumerase) [PF05681.19]					0
Methanosarcina_NB8_NODE_1184_length_7381_cov_39.132132_3	Methanosarcina_NB8	NODE_1184_length_7381_cov_39.132132	3	2270	2860	1	C	K01678	fumarate hydratase subunit beta [EC:4.2.1.2]								Fumarase C-terminus [PF05683.17]					0
Methanosarcina_NB8_NODE_1184_length_7381_cov_39.132132_4	Methanosarcina_NB8	NODE_1184_length_7381_cov_39.132132	4	3126	3584	1	C	K07495	putative transposase								Transposase DDE domain [PF01609.26]					0
Methanosarcina_NB8_NODE_1184_length_7381_cov_39.132132_5	Methanosarcina_NB8	NODE_1184_length_7381_cov_39.132132	5	3674	4063	1	D										NifU-like N terminal domain [PF01592.21]					0
Methanosarcina_NB8_NODE_1184_length_7381_cov_39.132132_6	Methanosarcina_NB8	NODE_1184_length_7381_cov_39.132132	6	4205	5185	1	C	K15740	tetrahydromethanopterin:alpha-L-glutamate ligase [EC:6.3.2.33]								RimK-like ATP-grasp domain [PF08443.16]; Prokaryotic glutathione synthetase, ATP-grasp domain [PF02955.21]; RimK PreATP-grasp domain [PF18030.6]; Sugar-transfer associated ATP-grasp [PF14397.11]; ATP-grasp domain [PF02655.19]; YheC/D like ATP-grasp [PF14398.11]; Carbamoyl-phosphate synthase L chain, ATP binding domain [PF02786.22]					0
Methanosarcina_NB8_NODE_1184_length_7381_cov_39.132132_7	Methanosarcina_NB8	NODE_1184_length_7381_cov_39.132132	7	5446	5793	1	C	K04794	peptidyl-tRNA hydrolase, PTH2 family [EC:3.1.1.29]								Peptidyl-tRNA hydrolase PTH2 [PF01981.21]					0
Methanosarcina_NB8_NODE_1184_length_7381_cov_39.132132_8	Methanosarcina_NB8	NODE_1184_length_7381_cov_39.132132	8	5918	7159	1	D										Transglutaminase-like superfamily [PF01841.24]					0
Methanosarcina_NB8_NODE_1189_length_7343_cov_50.272640_1	Methanosarcina_NB8	NODE_1189_length_7343_cov_50.272640	1	43	3396	-1	D										Tetratricopeptide repeat [PF13429.11]; Anaphase-promoting complex, cyclosome, subunit 3 [PF12895.12]; Tetratricopeptide repeat [PF13371.11]; Tetratricopeptide repeat [PF14559.11]; TPR repeat [PF13414.11]; Tetratricopeptide repeat [PF13432.11]; Tetratrico peptide repeat [PF12688.12]; MalT-like TPR region [PF17874.6]; Tetratricopeptide repeat [PF13428.11]; ChAPs (Chs5p-Arf1p-binding proteins) [PF09295.15]; RNPP family C-terminal domain [PF18768.6]; EMC2 TPR-like repeat domain [PF22890.1]; Coatomer epsilon subunit [PF04733.19]					0
Methanosarcina_NB8_NODE_1189_length_7343_cov_50.272640_2	Methanosarcina_NB8	NODE_1189_length_7343_cov_50.272640	2	3992	4807	1	E															0
Methanosarcina_NB8_NODE_1189_length_7343_cov_50.272640_3	Methanosarcina_NB8	NODE_1189_length_7343_cov_50.272640	3	4895	5890	-1	D										Duf34/NIF3 (NGG1p interacting factor 3) [PF01784.23]					0
Methanosarcina_NB8_NODE_1189_length_7343_cov_50.272640_4	Methanosarcina_NB8	NODE_1189_length_7343_cov_50.272640	4	6406	7341	1	E															0
Methanosarcina_NB8_NODE_1191_length_7339_cov_47.219660_1	Methanosarcina_NB8	NODE_1191_length_7339_cov_47.219660	1	1391	3802	1	D										Proton-conducting membrane transporter [PF00361.25]; MBH, subunit E [PF20501.3]; MBH, subunit D [PF13244.11]; NADH-Ubiquinone oxidoreductase (complex I), chain 5 N-terminus [PF00662.25]					0
Methanosarcina_NB8_NODE_1191_length_7339_cov_47.219660_2	Methanosarcina_NB8	NODE_1191_length_7339_cov_47.219660	2	3799	4245	1	C	K05566	multicomponent Na+:H+ antiporter subunit B								Domain related to MnhB subunit of Na+/H+ antiporter [PF04039.18]					0
Methanosarcina_NB8_NODE_1191_length_7339_cov_47.219660_3	Methanosarcina_NB8	NODE_1191_length_7339_cov_47.219660	3	4242	4667	1	C	K05567	multicomponent Na+:H+ antiporter subunit C								NADH-ubiquinone/plastoquinone oxidoreductase chain 4L [PF00420.29]					0
Methanosarcina_NB8_NODE_1191_length_7339_cov_47.219660_4	Methanosarcina_NB8	NODE_1191_length_7339_cov_47.219660	4	4664	6232	1	C	K05568	multicomponent Na+:H+ antiporter subunit D								Proton-conducting membrane transporter [PF00361.25]					0
Methanosarcina_NB8_NODE_1191_length_7339_cov_47.219660_5	Methanosarcina_NB8	NODE_1191_length_7339_cov_47.219660	5	6229	6726	1	C	K05569	multicomponent Na+:H+ antiporter subunit E								Na+/H+ ion antiporter subunit [PF01899.21]					0
Methanosarcina_NB8_NODE_1191_length_7339_cov_47.219660_6	Methanosarcina_NB8	NODE_1191_length_7339_cov_47.219660	6	6723	6998	1	D										Multiple resistance and pH regulation protein F (MrpF / PhaF) [PF04066.18]					0
Methanosarcina_NB8_NODE_1191_length_7339_cov_47.219660_7	Methanosarcina_NB8	NODE_1191_length_7339_cov_47.219660	7	6998	7339	1	C	K05571	multicomponent Na+:H+ antiporter subunit G								Na+/H+ antiporter subunit [PF03334.19]					0
Methanosarcina_NB8_NODE_1215_length_7273_cov_57.389166_1	Methanosarcina_NB8	NODE_1215_length_7273_cov_57.389166	1	190	1059	1	D										Membrane protein of unknown function DUF63 [PF01889.22]					0
Methanosarcina_NB8_NODE_1215_length_7273_cov_57.389166_2	Methanosarcina_NB8	NODE_1215_length_7273_cov_57.389166	2	1129	1872	1	C	K06384	stage II sporulation protein M								Stage II sporulation protein M [PF01944.22]					0
Methanosarcina_NB8_NODE_1215_length_7273_cov_57.389166_3	Methanosarcina_NB8	NODE_1215_length_7273_cov_57.389166	3	2156	3319	1	C	K06863	5-formaminoimidazole-4-carboxamide-1-(beta)-D-ribofuranosyl 5'-monophosphate synthetase [EC:6.3.4.23]								Domain of unknown function (DUF1297) [PF06973.17]; Protein of unknown function (DUF1246) [PF06849.17]					0
Methanosarcina_NB8_NODE_1215_length_7273_cov_57.389166_4	Methanosarcina_NB8	NODE_1215_length_7273_cov_57.389166	4	3735	4934	1	C	K03242	translation initiation factor 2 subunit 3								Initiation factor eIF2 gamma, C terminal [PF09173.16]; Elongation factor Tu GTP binding domain [PF00009.32]					0
Methanosarcina_NB8_NODE_1215_length_7273_cov_57.389166_5	Methanosarcina_NB8	NODE_1215_length_7273_cov_57.389166	5	4961	5296	1	C	K07158	uncharacterized protein								PIN like domain [PF18477.6]					0
Methanosarcina_NB8_NODE_1215_length_7273_cov_57.389166_6	Methanosarcina_NB8	NODE_1215_length_7273_cov_57.389166	6	5358	5942	1	C	K03049	DNA-directed RNA polymerase subunit E' [EC:2.7.7.6]								SHS2 domain found in N terminus of Rpb7p/Rpc25p/MJ0397 [PF03876.22]; S1 RNA binding domain [PF00575.28]					0
Methanosarcina_NB8_NODE_1215_length_7273_cov_57.389166_7	Methanosarcina_NB8	NODE_1215_length_7273_cov_57.389166	7	5971	6156	1	C	K15171	transcription elongation factor SPT4								Spt4/RpoE2 zinc finger [PF06093.18]					0
Methanosarcina_NB8_NODE_1215_length_7273_cov_57.389166_8	Methanosarcina_NB8	NODE_1215_length_7273_cov_57.389166	8	6200	6745	1	C	K09735	GTP-dependent dephospho-CoA kinase [EC:2.7.1.237]								Protein of unknown function (DUF359) [PF04019.17]					0
Methanosarcina_NB8_NODE_1215_length_7273_cov_57.389166_9	Methanosarcina_NB8	NODE_1215_length_7273_cov_57.389166	9	6726	7031	1	C	K02974	small subunit ribosomal protein S24e								Ribosomal protein S24e [PF01282.24]					0
Methanosarcina_NB8_NODE_1215_length_7273_cov_57.389166_10	Methanosarcina_NB8	NODE_1215_length_7273_cov_57.389166	10	7053	7202	1	D										Ribosomal protein S27a [PF01599.24]					0
Methanosarcina_NB8_NODE_1228_length_7210_cov_46.627533_1	Methanosarcina_NB8	NODE_1228_length_7210_cov_46.627533	1	2	1435	1	C	K01843	lysine 2,3-aminomutase [EC:5.4.3.2]								Lysine-2,3-aminomutase [PF12544.13]; Radical SAM superfamily [PF04055.26]					0
Methanosarcina_NB8_NODE_1228_length_7210_cov_46.627533_2	Methanosarcina_NB8	NODE_1228_length_7210_cov_46.627533	2	1582	2457	1	C	K21935	beta-lysine N6-acetyltransferase [EC:2.3.1.264]								Acetyltransferase (GNAT) family [PF00583.30]					0
Methanosarcina_NB8_NODE_1228_length_7210_cov_46.627533_3	Methanosarcina_NB8	NODE_1228_length_7210_cov_46.627533	3	2500	3117	-1	E															0
Methanosarcina_NB8_NODE_1228_length_7210_cov_46.627533_4	Methanosarcina_NB8	NODE_1228_length_7210_cov_46.627533	4	3096	4994	-1	C	K07333	archaeal flagellar protein FlaJ													0
Methanosarcina_NB8_NODE_1228_length_7210_cov_46.627533_5	Methanosarcina_NB8	NODE_1228_length_7210_cov_46.627533	5	4994	7210	-1	C	K07332	archaeal flagellar protein FlaI								Type II/IV secretion system protein [PF00437.25]					0
Methanosarcina_NB8_NODE_1237_length_7170_cov_46.264512_1	Methanosarcina_NB8	NODE_1237_length_7170_cov_46.264512	1	369	548	-1	E															0
Methanosarcina_NB8_NODE_1237_length_7170_cov_46.264512_2	Methanosarcina_NB8	NODE_1237_length_7170_cov_46.264512	2	949	2265	1	C	K03151	tRNA uracil 4-sulfurtransferase [EC:2.8.1.4]								Thiamine biosynthesis protein (ThiI) [PF02568.19]; ThiI ferredoxin-like domain [PF22025.1]; THUMP domain [PF02926.22]; tRNA methyl transferase HUP domain [PF03054.21]					0
Methanosarcina_NB8_NODE_1237_length_7170_cov_46.264512_3	Methanosarcina_NB8	NODE_1237_length_7170_cov_46.264512	3	2430	2669	1	E															0
Methanosarcina_NB8_NODE_1237_length_7170_cov_46.264512_4	Methanosarcina_NB8	NODE_1237_length_7170_cov_46.264512	4	2708	2932	-1	E															0
Methanosarcina_NB8_NODE_1237_length_7170_cov_46.264512_5	Methanosarcina_NB8	NODE_1237_length_7170_cov_46.264512	5	3331	3570	-1	D										Response regulator receiver domain [PF00072.29]					0
Methanosarcina_NB8_NODE_1237_length_7170_cov_46.264512_6	Methanosarcina_NB8	NODE_1237_length_7170_cov_46.264512	6	3748	4161	-1	C	K22010	two-component system, response regulator PdtaR								Response regulator receiver domain [PF00072.29]					0
Methanosarcina_NB8_NODE_1237_length_7170_cov_46.264512_7	Methanosarcina_NB8	NODE_1237_length_7170_cov_46.264512	7	4158	7169	-1	C	K00936	two-component system, sensor histidine kinase PdtaS [EC:2.7.13.3]								Histidine kinase [PF07568.17]; PAS fold [PF08447.17]; PAS fold [PF08448.15]; PAS domain [PF14598.11]; PAS domain [PF13426.12]; Histidine kinase-, DNA gyrase B-, and HSP90-like ATPase [PF02518.31]					0
Methanosarcina_NB8_NODE_1239_length_7167_cov_30.786417_1	Methanosarcina_NB8	NODE_1239_length_7167_cov_30.786417	1	2	4012	-1	C	K02230	cobaltochelatase CobN [EC:6.6.1.2]								CobN/Magnesium Chelatase [PF02514.21]					0
Methanosarcina_NB8_NODE_1239_length_7167_cov_30.786417_2	Methanosarcina_NB8	NODE_1239_length_7167_cov_30.786417	2	4559	4699	-1	E															0
Methanosarcina_NB8_NODE_1239_length_7167_cov_30.786417_3	Methanosarcina_NB8	NODE_1239_length_7167_cov_30.786417	3	5329	5742	-1	D										Uncharacterized conserved protein (DUF2149) [PF09919.14]					0
Methanosarcina_NB8_NODE_1239_length_7167_cov_30.786417_4	Methanosarcina_NB8	NODE_1239_length_7167_cov_30.786417	4	5768	6397	-1	D										MotA/TolQ/ExbB proton channel family [PF01618.21]					0
Methanosarcina_NB8_NODE_1239_length_7167_cov_30.786417_5	Methanosarcina_NB8	NODE_1239_length_7167_cov_30.786417	5	6394	7083	-1	D										Predicted transporter (DUF2162) [PF09930.14]					0
Methanosarcina_NB8_NODE_1244_length_7118_cov_51.870593_1	Methanosarcina_NB8	NODE_1244_length_7118_cov_51.870593	1	3	1199	-1	C	K12960	5-methylthioadenosine/S-adenosylhomocysteine deaminase [EC:3.5.4.31 3.5.4.28]	MER0043563	M38	MER0043563 - family M38 non-peptidase homologues (Methanosarcina acetivorans) [M38.UNW]#M38#{peptidase unit: 24-365}~source MTAD_METAC~	TRUE	0.934	671	1.872e-216	Amidohydrolase family [PF01979.25]; Amidohydrolase family [PF07969.16]					0
Methanosarcina_NB8_NODE_1244_length_7118_cov_51.870593_2	Methanosarcina_NB8	NODE_1244_length_7118_cov_51.870593	2	1439	2083	-1	C	K06950	uncharacterized protein								HD domain [PF01966.27]; HD domain [PF13487.11]					0
Methanosarcina_NB8_NODE_1244_length_7118_cov_51.870593_3	Methanosarcina_NB8	NODE_1244_length_7118_cov_51.870593	3	2099	2860	-1	C	K09722	4-phosphopantoate---beta-alanine ligase [EC:6.3.2.36]								Phosphopantothenate/pantothenate synthetase [PF02006.21]					0
Methanosarcina_NB8_NODE_1244_length_7118_cov_51.870593_4	Methanosarcina_NB8	NODE_1244_length_7118_cov_51.870593	4	2967	4088	-1	D			MER0805508	I87	MER0805508 - family I87 unassigned peptidase inhibitors (Methanosarcina lacustris) [I87.UPW]#I87#{inhibitor unit: 41-292}~source A0A0E3S533~	TRUE	0.898	474	1.362e-148	SPFH domain / Band 7 family [PF01145.30]					0
Methanosarcina_NB8_NODE_1244_length_7118_cov_51.870593_5	Methanosarcina_NB8	NODE_1244_length_7118_cov_51.870593	5	4535	5437	-1	C	K06982	pantoate kinase [EC:2.7.1.169]								Diphosphomevalonate decarboxylase-like N-terminal domain [PF22700.1]					0
Methanosarcina_NB8_NODE_1244_length_7118_cov_51.870593_6	Methanosarcina_NB8	NODE_1244_length_7118_cov_51.870593	6	5595	6953	-1	C	K13038	phosphopantothenoylcysteine decarboxylase / phosphopantothenate---cysteine ligase [EC:4.1.1.36 6.3.2.5]								DNA / pantothenate metabolism flavoprotein [PF04127.20]; Flavoprotein [PF02441.24]					0
Methanosarcina_NB8_NODE_1248_length_7095_cov_39.004830_1	Methanosarcina_NB8	NODE_1248_length_7095_cov_39.004830	1	23	2035	-1	C	K03702	excinuclease ABC subunit B								UvrB interaction domain [PF17757.6]; Ultra-violet resistance protein B [PF12344.13]; Type III restriction enzyme, res subunit [PF04851.20]; Helicase conserved C-terminal domain [PF00271.36]					0
Methanosarcina_NB8_NODE_1248_length_7095_cov_39.004830_2	Methanosarcina_NB8	NODE_1248_length_7095_cov_39.004830	2	2270	3826	-1	C	K03703	excinuclease ABC subunit C								UvrC RNAse H endonuclease domain [PF08459.16]; UvrC Ribonuclease H-like domain [PF22920.1]; GIY-YIG catalytic domain [PF01541.29]					0
Methanosarcina_NB8_NODE_1248_length_7095_cov_39.004830_3	Methanosarcina_NB8	NODE_1248_length_7095_cov_39.004830	3	3927	6920	-1	C	K03701	excinuclease ABC subunit A								UvrA interaction domain [PF17760.6]; UvrA DNA-binding domain [PF17755.6]; ABC transporter [PF00005.32]					0
Methanosarcina_NB8_NODE_1252_length_7080_cov_48.438719_1	Methanosarcina_NB8	NODE_1252_length_7080_cov_48.438719	1	41	958	-1	D			MER0017670	S16	MER0017670 - SepM peptidase ({Streptococcus mutans}) (Methanosarcina acetivorans) [S16.012]#S16#{peptidase unit: 1-305}~source NP_615712~	TRUE	0.818	513	1.902e-163	Lon protease (S16) C-terminal proteolytic domain [PF05362.18]					0
Methanosarcina_NB8_NODE_1252_length_7080_cov_48.438719_2	Methanosarcina_NB8	NODE_1252_length_7080_cov_48.438719	2	1422	1574	-1	E															0
Methanosarcina_NB8_NODE_1252_length_7080_cov_48.438719_3	Methanosarcina_NB8	NODE_1252_length_7080_cov_48.438719	3	1730	2581	1	E															0
Methanosarcina_NB8_NODE_1252_length_7080_cov_48.438719_4	Methanosarcina_NB8	NODE_1252_length_7080_cov_48.438719	4	2756	4177	-1	C	K01883	cysteinyl-tRNA synthetase [EC:6.1.1.16]								tRNA synthetases class I (C) catalytic domain [PF01406.24]; tRNA synthetases class I (M) [PF09334.16]; tRNA synthetases class I (I, L, M and V) [PF00133.27]; DALR domain [PF09190.16]					0
Methanosarcina_NB8_NODE_1252_length_7080_cov_48.438719_5	Methanosarcina_NB8	NODE_1252_length_7080_cov_48.438719	5	4249	4776	-1	D										Maf-like protein [PF02545.19]					0
Methanosarcina_NB8_NODE_1252_length_7080_cov_48.438719_6	Methanosarcina_NB8	NODE_1252_length_7080_cov_48.438719	6	4878	6896	-1	C	K26735	K+:H+ antiporter								Sodium/hydrogen exchanger family [PF00999.26]; TrkA-N domain [PF02254.23]; TrkA-C domain [PF02080.26]					0
Methanosarcina_NB8_NODE_1263_length_7019_cov_50.770821_1	Methanosarcina_NB8	NODE_1263_length_7019_cov_50.770821	1	238	801	1	D										Helix-turn-helix [PF01381.27]; Helix-turn-helix domain [PF12844.12]; Helix-turn-helix domain [PF13560.11]; Antitoxin component of bacterial toxin-antitoxin system, MqsA [PF15731.10]; Helix-turn-helix domain [PF13744.11]					0
Methanosarcina_NB8_NODE_1263_length_7019_cov_50.770821_2	Methanosarcina_NB8	NODE_1263_length_7019_cov_50.770821	2	1256	2407	1	D										Aminotransferase class-V [PF00266.24]					0
Methanosarcina_NB8_NODE_1263_length_7019_cov_50.770821_3	Methanosarcina_NB8	NODE_1263_length_7019_cov_50.770821	3	2497	2961	1	D										6,7-dimethyl-8-ribityllumazine synthase [PF00885.24]					0
Methanosarcina_NB8_NODE_1263_length_7019_cov_50.770821_4	Methanosarcina_NB8	NODE_1263_length_7019_cov_50.770821	4	3002	3406	1	C	K00794	6,7-dimethyl-8-ribityllumazine synthase [EC:2.5.1.78]								6,7-dimethyl-8-ribityllumazine synthase [PF00885.24]					0
Methanosarcina_NB8_NODE_1263_length_7019_cov_50.770821_5	Methanosarcina_NB8	NODE_1263_length_7019_cov_50.770821	5	3462	4604	1	C	K00812	aspartate aminotransferase [EC:2.6.1.1]								Aminotransferase class I and II [PF00155.26]					0
Methanosarcina_NB8_NODE_1263_length_7019_cov_50.770821_6	Methanosarcina_NB8	NODE_1263_length_7019_cov_50.770821	6	4680	5135	-1	C	K14656	FAD synthetase [EC:2.7.7.2]								Cytidylyltransferase-like [PF01467.31]					0
Methanosarcina_NB8_NODE_1263_length_7019_cov_50.770821_7	Methanosarcina_NB8	NODE_1263_length_7019_cov_50.770821	7	5476	6978	1	C	K23975	L-aspartate semialdehyde sulfurtransferase [EC:2.8.1.16]								Homocysteine biosynthesis enzyme, sulfur-incorporation [PF01837.21]; CBS domain [PF00571.33]					0
Methanosarcina_NB8_NODE_1282_length_6949_cov_47.365100_1	Methanosarcina_NB8	NODE_1282_length_6949_cov_47.365100	1	1	1131	-1	C	K04069	pyruvate formate lyase activating enzyme [EC:1.97.1.4]								Radical SAM superfamily [PF04055.26]; 4Fe-4S single cluster domain [PF13353.11]					0
Methanosarcina_NB8_NODE_1282_length_6949_cov_47.365100_2	Methanosarcina_NB8	NODE_1282_length_6949_cov_47.365100	2	1220	1582	1	E															0
Methanosarcina_NB8_NODE_1282_length_6949_cov_47.365100_3	Methanosarcina_NB8	NODE_1282_length_6949_cov_47.365100	3	1799	3316	-1	C	K04095	cell filamentation protein, protein adenylyltransferase [EC:2.7.7.108]								Fic/DOC family [PF02661.23]					0
Methanosarcina_NB8_NODE_1282_length_6949_cov_47.365100_4	Methanosarcina_NB8	NODE_1282_length_6949_cov_47.365100	4	4229	4993	-1	E															0
Methanosarcina_NB8_NODE_1282_length_6949_cov_47.365100_5	Methanosarcina_NB8	NODE_1282_length_6949_cov_47.365100	5	5034	6788	-1	E															0
Methanosarcina_NB8_NODE_1286_length_6946_cov_43.145697_1	Methanosarcina_NB8	NODE_1286_length_6946_cov_43.145697	1	2	2443	-1	C	K02486	two-component system, sensor kinase [EC:2.7.13.3]								Histidine kinase-, DNA gyrase B-, and HSP90-like ATPase [PF02518.31]; PAS fold [PF08448.15]; PAS fold [PF00989.30]; His Kinase A (phospho-acceptor) domain [PF00512.30]; MEDS: MEthanogen/methylotroph, DcmR Sensory domain [PF14417.11]; PAS domain [PF13426.12]; PAS domain [PF13188.12]					0
Methanosarcina_NB8_NODE_1286_length_6946_cov_43.145697_2	Methanosarcina_NB8	NODE_1286_length_6946_cov_43.145697	2	2674	3198	1	C	K09119	KEOPS complex subunit Cgi121								Kinase binding protein CGI-121 [PF08617.15]					0
Methanosarcina_NB8_NODE_1286_length_6946_cov_43.145697_3	Methanosarcina_NB8	NODE_1286_length_6946_cov_43.145697	3	3310	4038	-1	C	K01951	GMP synthase (glutamine-hydrolysing) [EC:6.3.5.2]	MER0068604	C26	MER0068604 - family C26 unassigned peptidases (Methanosarcina barkeri) [C26.UPW]#C26#{peptidase unit: 1-240}~source YP_305358~	TRUE	0.777	381	7.411e-119	Glutamine amidotransferase class-I [PF00117.33]; Peptidase C26 [PF07722.18]					0
Methanosarcina_NB8_NODE_1286_length_6946_cov_43.145697_4	Methanosarcina_NB8	NODE_1286_length_6946_cov_43.145697	4	4324	5538	1	D										Bacterial fructose-1,6-bisphosphatase, glpX-encoded [PF03320.18]					0
Methanosarcina_NB8_NODE_1286_length_6946_cov_43.145697_5	Methanosarcina_NB8	NODE_1286_length_6946_cov_43.145697	5	5613	6920	1	C	K15865	threonylcarbamoyladenosine tRNA methylthiotransferase CDKAL1 [EC:2.8.4.5]								Uncharacterized protein family UPF0004 [PF00919.25]; Radical SAM superfamily [PF04055.26]; TRAM domain [PF01938.25]					0
Methanosarcina_NB8_NODE_128_length_28462_cov_49.038265_1	Methanosarcina_NB8	NODE_128_length_28462_cov_49.038265	1	2	85	1	E															0
Methanosarcina_NB8_NODE_128_length_28462_cov_49.038265_2	Methanosarcina_NB8	NODE_128_length_28462_cov_49.038265	2	245	535	1	E															0
Methanosarcina_NB8_NODE_128_length_28462_cov_49.038265_3	Methanosarcina_NB8	NODE_128_length_28462_cov_49.038265	3	740	1531	1	D										Methanogenesis regulatory protein FilR1, middle domain [PF08350.15]					0
Methanosarcina_NB8_NODE_128_length_28462_cov_49.038265_4	Methanosarcina_NB8	NODE_128_length_28462_cov_49.038265	4	1785	1901	-1	E															0
Methanosarcina_NB8_NODE_128_length_28462_cov_49.038265_5	Methanosarcina_NB8	NODE_128_length_28462_cov_49.038265	5	2265	2834	1	D			MER1153494	S01D	MER1153494 - subfamily S1D non-peptidase homologues (Methanosarcina acetivorans) [S01.UND]#S01D#{peptidase unit: 242-467}~source Q8TI44~	FALSE	0.44	81	4.466e-16	PKD domain [PF18911.5]; PKD domain [PF00801.25]					0
Methanosarcina_NB8_NODE_128_length_28462_cov_49.038265_6	Methanosarcina_NB8	NODE_128_length_28462_cov_49.038265	6	2870	5083	1	D			MER0068633	C40	MER0068633 - family C40 non-peptidase homologues (Methanosarcina barkeri) [C40.UNW]#C40#{peptidase unit: 171-861}~source YP_306945~	FALSE	0.354	358	4.376e-103	PKD domain [PF18911.5]; PKD domain [PF00801.25]					0
Methanosarcina_NB8_NODE_128_length_28462_cov_49.038265_7	Methanosarcina_NB8	NODE_128_length_28462_cov_49.038265	7	5321	5611	1	E															0
Methanosarcina_NB8_NODE_128_length_28462_cov_49.038265_8	Methanosarcina_NB8	NODE_128_length_28462_cov_49.038265	8	6177	7118	-1	D										Carbon-nitrogen hydrolase [PF00795.27]					0
Methanosarcina_NB8_NODE_128_length_28462_cov_49.038265_9	Methanosarcina_NB8	NODE_128_length_28462_cov_49.038265	9	7203	7865	-1	E															0
Methanosarcina_NB8_NODE_128_length_28462_cov_49.038265_10	Methanosarcina_NB8	NODE_128_length_28462_cov_49.038265	10	8455	9075	1	C	K02626	arginine decarboxylase [EC:4.1.1.19]								Pyruvoyl-dependent arginine decarboxylase (PvlArgDC) [PF01862.21]					0
Methanosarcina_NB8_NODE_128_length_28462_cov_49.038265_11	Methanosarcina_NB8	NODE_128_length_28462_cov_49.038265	11	9596	10645	1	C	K00809	deoxyhypusine synthase [EC:2.5.1.46]								Deoxyhypusine synthase [PF01916.22]					0
Methanosarcina_NB8_NODE_128_length_28462_cov_49.038265_12	Methanosarcina_NB8	NODE_128_length_28462_cov_49.038265	12	10709	11230	1	D										ArsR transcriptional regulator [PF09824.14]					0
Methanosarcina_NB8_NODE_128_length_28462_cov_49.038265_13	Methanosarcina_NB8	NODE_128_length_28462_cov_49.038265	13	11230	12018	1	C	K07730	putative transcriptional regulator								Winged helix-turn-helix [PF14947.11]; Winged helix-turn-helix DNA-binding [PF13412.11]					0
Methanosarcina_NB8_NODE_128_length_28462_cov_49.038265_14	Methanosarcina_NB8	NODE_128_length_28462_cov_49.038265	14	12236	12784	1	C	K07095	uncharacterized protein								Calcineurin-like phosphoesterase superfamily domain [PF12850.12]					0
Methanosarcina_NB8_NODE_128_length_28462_cov_49.038265_15	Methanosarcina_NB8	NODE_128_length_28462_cov_49.038265	15	12939	13160	-1	E															0
Methanosarcina_NB8_NODE_128_length_28462_cov_49.038265_16	Methanosarcina_NB8	NODE_128_length_28462_cov_49.038265	16	13523	14092	-1	C	K09746	uncharacterized protein													0
Methanosarcina_NB8_NODE_128_length_28462_cov_49.038265_17	Methanosarcina_NB8	NODE_128_length_28462_cov_49.038265	17	14093	15346	-1	D										Single-stranded DNA binding protein Ssb-like, OB fold [PF21473.2]					0
Methanosarcina_NB8_NODE_128_length_28462_cov_49.038265_18	Methanosarcina_NB8	NODE_128_length_28462_cov_49.038265	18	15397	15579	-1	E															0
Methanosarcina_NB8_NODE_128_length_28462_cov_49.038265_19	Methanosarcina_NB8	NODE_128_length_28462_cov_49.038265	19	15658	17496	-1	C	K11105	potassium/hydrogen antiporter								Sodium/hydrogen exchanger family [PF00999.26]; TrkA-N domain [PF02254.23]					0
Methanosarcina_NB8_NODE_128_length_28462_cov_49.038265_20	Methanosarcina_NB8	NODE_128_length_28462_cov_49.038265	20	17766	17906	-1	E															0
Methanosarcina_NB8_NODE_128_length_28462_cov_49.038265_21	Methanosarcina_NB8	NODE_128_length_28462_cov_49.038265	21	17903	18517	-1	C	K05846	osmoprotectant transport system permease protein								Binding-protein-dependent transport system inner membrane component [PF00528.27]					0
Methanosarcina_NB8_NODE_128_length_28462_cov_49.038265_22	Methanosarcina_NB8	NODE_128_length_28462_cov_49.038265	22	18508	19077	-1	C	K05846	osmoprotectant transport system permease protein													0
Methanosarcina_NB8_NODE_128_length_28462_cov_49.038265_23	Methanosarcina_NB8	NODE_128_length_28462_cov_49.038265	23	19389	20516	-1	C	K05847	osmoprotectant transport system ATP-binding protein [EC:7.6.2.9]								ABC transporter [PF00005.32]; RecF/RecN/SMC N terminal domain [PF02463.24]					0
Methanosarcina_NB8_NODE_128_length_28462_cov_49.038265_24	Methanosarcina_NB8	NODE_128_length_28462_cov_49.038265	24	20530	21450	-1	C	K05845	osmoprotectant transport system substrate-binding protein								Substrate binding domain of ABC-type glycine betaine transport system [PF04069.17]					0
Methanosarcina_NB8_NODE_128_length_28462_cov_49.038265_25	Methanosarcina_NB8	NODE_128_length_28462_cov_49.038265	25	21473	22582	1	C	K07301	cation:H+ antiporter								Sodium/calcium exchanger protein [PF01699.29]					0
Methanosarcina_NB8_NODE_128_length_28462_cov_49.038265_26	Methanosarcina_NB8	NODE_128_length_28462_cov_49.038265	26	22801	24018	1	D										Nucleotidyl transferase [PF00483.28]; MobA-like NTP transferase domain [PF12804.12]; Bacterial transferase hexapeptide (six repeats) [PF00132.29]					0
Methanosarcina_NB8_NODE_128_length_28462_cov_49.038265_27	Methanosarcina_NB8	NODE_128_length_28462_cov_49.038265	27	24042	25898	1	C	K00820	glutamine---fructose-6-phosphate transaminase (isomerizing) [EC:2.6.1.16]	MER0017703	C44	MER0017703 - family C44 non-peptidase homologues (Methanosarcina acetivorans) [C44.UNW]#C44#{peptidase unit: 2-243}~source GLMS_METAC~	TRUE	0.874	441	3.208e-133	Glutamine amidotransferase domain [PF13522.11]; SIS domain [PF01380.27]; Glutamine amidotransferase domain [PF13537.11]; Glutamine amidotransferases class-II [PF13230.11]					0
Methanosarcina_NB8_NODE_128_length_28462_cov_49.038265_28	Methanosarcina_NB8	NODE_128_length_28462_cov_49.038265	28	25826	25993	-1	E															0
Methanosarcina_NB8_NODE_128_length_28462_cov_49.038265_29	Methanosarcina_NB8	NODE_128_length_28462_cov_49.038265	29	26013	27317	1	C	K03431	phosphoglucosamine mutase [EC:5.4.2.10]								Phosphoglucomutase/phosphomannomutase, alpha/beta/alpha domain I [PF02878.21]; Phosphoglucomutase/phosphomannomutase, alpha/beta/alpha domain II [PF02879.21]; Phosphoglucomutase/phosphomannomutase, alpha/beta/alpha domain III [PF02880.21]; Phosphoglucomutase/phosphomannomutase, C-terminal domain [PF00408.25]					0
Methanosarcina_NB8_NODE_128_length_28462_cov_49.038265_30	Methanosarcina_NB8	NODE_128_length_28462_cov_49.038265	30	27314	28462	1	C	K23144	UDP-N-acetylglucosamine diphosphorylase / glucose-1-phosphate thymidylyltransferase / UDP-N-acetylgalactosamine diphosphorylase / glucosamine-1-phosphate N-acetyltransferase / galactosamine-1-phosphate N-acetyltransferase [EC:2.7.7.23 2.7.7.24 2.7.7.83 2.3.1.157 2.3.1.276]								Nucleotidyl transferase [PF00483.28]; MobA-like NTP transferase domain [PF12804.12]; Bacterial transferase hexapeptide (six repeats) [PF00132.29]; Dynactin subunit 5 [PF21711.2]					0
Methanosarcina_NB8_NODE_1302_length_6893_cov_49.951448_1	Methanosarcina_NB8	NODE_1302_length_6893_cov_49.951448	1	560	1039	1	C	K02877	large subunit ribosomal protein L15e								Ribosomal L15 [PF00827.22]					0
Methanosarcina_NB8_NODE_1302_length_6893_cov_49.951448_2	Methanosarcina_NB8	NODE_1302_length_6893_cov_49.951448	2	1036	1479	1	C	K07581	RNA-binding protein								RNA binding [PF01877.22]					0
Methanosarcina_NB8_NODE_1302_length_6893_cov_49.951448_3	Methanosarcina_NB8	NODE_1302_length_6893_cov_49.951448	3	1472	2191	1	C	K03539	ribonuclease P/MRP protein subunit RPP1 [EC:3.1.26.5]								RNase P subunit p30 [PF01876.21]					0
Methanosarcina_NB8_NODE_1302_length_6893_cov_49.951448_4	Methanosarcina_NB8	NODE_1302_length_6893_cov_49.951448	4	2188	2655	1	C	K03537	ribonuclease P/MRP protein subunit POP5 [EC:3.1.26.5]								Rpp14/Pop5 family [PF01900.24]					0
Methanosarcina_NB8_NODE_1302_length_6893_cov_49.951448_5	Methanosarcina_NB8	NODE_1302_length_6893_cov_49.951448	5	3628	4377	1	C	K03432	proteasome alpha subunit [EC:3.4.25.1]	MER0001939	T01X	MER0001939 - family T1 unassigned peptidases (Methanosarcina thermophila) [T01.UPW]#T01X#{peptidase unit: 34-236}~source PSMA_METTE~	TRUE	0.903	385	4.365e-120	Proteasome subunit [PF00227.31]; Proteasome subunit A N-terminal signature [PF10584.14]					0
Methanosarcina_NB8_NODE_1302_length_6893_cov_49.951448_6	Methanosarcina_NB8	NODE_1302_length_6893_cov_49.951448	6	4456	5148	1	C	K14574	ribosome maturation protein SDO1								SBDS protein, domain II [PF09377.15]; Shwachman-Bodian-Diamond syndrome (SBDS) protein [PF01172.23]; SBDS protein, C-terminal domain [PF20268.3]					0
Methanosarcina_NB8_NODE_1302_length_6893_cov_49.951448_7	Methanosarcina_NB8	NODE_1302_length_6893_cov_49.951448	7	5160	5942	1	C	K03679	exosome complex component RRP4								Exosome RNA binding protein RRP4 N-terminal domain [PF22625.1]; KH domain [PF15985.10]; RRP4, S1 domain [PF21266.2]; Exosome complex component RRP40, S1 domain [PF21262.2]; Exosome complex exonuclease RRP4 N-terminal region [PF14382.11]					0
Methanosarcina_NB8_NODE_1302_length_6893_cov_49.951448_8	Methanosarcina_NB8	NODE_1302_length_6893_cov_49.951448	8	6021	6893	1	C	K11600	exosome complex component RRP41								3' exoribonuclease family, domain 1 [PF01138.26]; 3' exoribonuclease family, domain 2 [PF03725.20]					0
Methanosarcina_NB8_NODE_1318_length_6816_cov_55.245674_1	Methanosarcina_NB8	NODE_1318_length_6816_cov_55.245674	1	467	1810	1	C	K12574	ribonuclease J [EC:3.1.-.-]								Ribonuclease J, beta-CASP domain [PF22505.1]; Beta-lactamase superfamily domain [PF12706.12]; Metallo-beta-lactamase superfamily domain [PF16661.10]; Metallo-beta-lactamase superfamily [PF00753.32]; Zn-dependent metallo-hydrolase RNA specificity domain [PF07521.17]					0
Methanosarcina_NB8_NODE_1318_length_6816_cov_55.245674_2	Methanosarcina_NB8	NODE_1318_length_6816_cov_55.245674	2	1849	2814	1	C	K13787	geranylgeranyl diphosphate synthase, type I [EC:2.5.1.1 2.5.1.10 2.5.1.29]								Polyprenyl synthetase [PF00348.22]					0
Methanosarcina_NB8_NODE_1318_length_6816_cov_55.245674_3	Methanosarcina_NB8	NODE_1318_length_6816_cov_55.245674	3	2710	2916	-1	E															0
Methanosarcina_NB8_NODE_1318_length_6816_cov_55.245674_4	Methanosarcina_NB8	NODE_1318_length_6816_cov_55.245674	4	3042	5159	-1	C	K01006	pyruvate, orthophosphate dikinase [EC:2.7.9.1]								PEP-utilising enzyme, PEP-binding domain [PF02896.23]; Pyruvate phosphate dikinase, AMP/ATP-binding domain [PF01326.24]; PEP-utilising enzyme, mobile domain [PF00391.28]					0
Methanosarcina_NB8_NODE_1318_length_6816_cov_55.245674_5	Methanosarcina_NB8	NODE_1318_length_6816_cov_55.245674	5	5543	5803	1	C	K07569	RNA-binding protein								Gar1/Naf1 RNA binding region [PF04410.19]					0
Methanosarcina_NB8_NODE_1318_length_6816_cov_55.245674_6	Methanosarcina_NB8	NODE_1318_length_6816_cov_55.245674	6	5996	6814	1	C	K03124	transcription initiation factor TFIIB								Transcription factor TFIIB repeat [PF00382.24]; TFIIB zinc-binding [PF08271.17]					0
Methanosarcina_NB8_NODE_1328_length_6764_cov_48.896557_1	Methanosarcina_NB8	NODE_1328_length_6764_cov_48.896557	1	536	985	1	C	K07090	uncharacterized protein								Universal stress protein family [PF00582.31]					0
Methanosarcina_NB8_NODE_1328_length_6764_cov_48.896557_2	Methanosarcina_NB8	NODE_1328_length_6764_cov_48.896557	2	1611	2921	-1	C	K03592	PmbA protein	MER0017655	M103	MER0017655 - family M103 unassigned peptidases (Methanosarcina acetivorans) [M103.UPW]#M103#{peptidase unit: 1-439}~source Q8TKV7~	TRUE	0.886	806	2.449e-262	PmbA/TldA metallopeptidase C-terminal domain [PF19289.4]; PmbA/TldA metallopeptidase domain 1 [PF01523.21]					0
Methanosarcina_NB8_NODE_1328_length_6764_cov_48.896557_3	Methanosarcina_NB8	NODE_1328_length_6764_cov_48.896557	3	2924	4264	-1	C	K03568	TldD protein	MER0017656	M103	MER0017656 - TldD peptidase ({Escherichia coli}) (Methanosarcina acetivorans) [M103.001]#M103#{peptidase unit: 1-441}~source Q8TKV6~	TRUE	0.907	827	1.595e-269	PmbA/TldA metallopeptidase C-terminal domain [PF19289.4]; PmbA/TldA metallopeptidase domain 1 [PF01523.21]					0
Methanosarcina_NB8_NODE_1328_length_6764_cov_48.896557_4	Methanosarcina_NB8	NODE_1328_length_6764_cov_48.896557	4	4267	5613	-1	C	K04076	ATP-dependent Lon protease [EC:3.4.21.53]	MER0019361	S16	MER0019361 - PF0467 ({Pyrococcus furiosus}) (Methanosarcina mazei) [S16.A11]#S16#{peptidase unit: 450-667}~source Q8Q0K8~	FALSE	0.898	246	8.526e-69	Lon protease (S16) C-terminal proteolytic domain [PF05362.18]; Magnesium chelatase, subunit ChlI [PF01078.26]; Subunit ChlI of Mg-chelatase [PF13541.11]					0
Methanosarcina_NB8_NODE_1328_length_6764_cov_48.896557_5	Methanosarcina_NB8	NODE_1328_length_6764_cov_48.896557	5	6073	6762	1	E															0
Methanosarcina_NB8_NODE_1364_length_6635_cov_54.426292_1	Methanosarcina_NB8	NODE_1364_length_6635_cov_54.426292	1	3	491	-1	C	K07095	uncharacterized protein								Calcineurin-like phosphoesterase superfamily domain [PF12850.12]					0
Methanosarcina_NB8_NODE_1364_length_6635_cov_54.426292_2	Methanosarcina_NB8	NODE_1364_length_6635_cov_54.426292	2	704	1399	1	C	K06920	7-cyano-7-deazaguanine synthase [EC:6.3.4.20]								Queuosine biosynthesis protein QueC [PF06508.18]					0
Methanosarcina_NB8_NODE_1364_length_6635_cov_54.426292_3	Methanosarcina_NB8	NODE_1364_length_6635_cov_54.426292	3	1493	2068	1	C	K09139	uncharacterized protein								Domain of unknown function (DUF366) [PF04017.17]					0
Methanosarcina_NB8_NODE_1364_length_6635_cov_54.426292_4	Methanosarcina_NB8	NODE_1364_length_6635_cov_54.426292	4	2562	2915	1	C	K01737	6-pyruvoyltetrahydropterin/6-carboxytetrahydropterin synthase [EC:4.2.3.12 4.1.2.50]								6-pyruvoyl tetrahydropterin synthase [PF01242.24]					0
Methanosarcina_NB8_NODE_1364_length_6635_cov_54.426292_5	Methanosarcina_NB8	NODE_1364_length_6635_cov_54.426292	5	3124	4095	1	C	K02585	nitrogen fixation protein NifB													0
Methanosarcina_NB8_NODE_1364_length_6635_cov_54.426292_6	Methanosarcina_NB8	NODE_1364_length_6635_cov_54.426292	6	4196	4372	-1	D										4Fe-4S dicluster domain [PF14697.11]; 4Fe-4S dicluster domain [PF13237.11]; 4Fe-4S dicluster domain [PF12838.12]; 4Fe-4S dicluster domain [PF13187.11]; 4Fe-4S dicluster domain [PF13247.11]; 4Fe-4S binding domain [PF12837.12]; 4Fe-4S binding domain [PF00037.32]; 4Fe-4S dicluster domain [PF13183.11]; 4Fe-4S dicluster domain [PF13534.11]; 4Fe-4S double cluster binding domain [PF13484.11]; 4Fe-4S single cluster domain [PF13459.11]; 4Fe-4S dicluster domain [PF13746.11]; 4Fe-4S binding domain [PF12797.12]; 4Fe-4S single cluster domain of Ferredoxin I [PF13370.11]					0
Methanosarcina_NB8_NODE_1364_length_6635_cov_54.426292_7	Methanosarcina_NB8	NODE_1364_length_6635_cov_54.426292	7	4957	5937	1	C	K07123	uncharacterized protein								AIR synthase related protein, N-terminal domain [PF00586.29]; AIR synthase related protein, C-terminal domain [PF02769.27]					0
Methanosarcina_NB8_NODE_1364_length_6635_cov_54.426292_8	Methanosarcina_NB8	NODE_1364_length_6635_cov_54.426292	8	6067	6366	-1	E															0
Methanosarcina_NB8_NODE_1369_length_6597_cov_49.050290_1	Methanosarcina_NB8	NODE_1369_length_6597_cov_49.050290	1	89	1591	1	C	K17870	NADH oxidase (H2O2-forming) [EC:1.6.3.3]								Pyridine nucleotide-disulphide oxidoreductase [PF07992.19]; Pyridine nucleotide-disulphide oxidoreductase, dimerisation domain [PF02852.27]; Pyridine nucleotide-disulphide oxidoreductase [PF00070.32]; Pyridine nucleotide-disulphide oxidoreductase [PF13738.11]					0
Methanosarcina_NB8_NODE_1369_length_6597_cov_49.050290_2	Methanosarcina_NB8	NODE_1369_length_6597_cov_49.050290	2	1634	2686	1	C	K01974	RNA 3'-terminal phosphate cyclase (ATP) [EC:6.5.1.4]								RNA 3'-terminal phosphate cyclase [PF01137.26]; RNA 3'-terminal phosphate cyclase (RTC), insert domain [PF05189.18]					0
Methanosarcina_NB8_NODE_1369_length_6597_cov_49.050290_3	Methanosarcina_NB8	NODE_1369_length_6597_cov_49.050290	3	2792	3118	1	E															0
Methanosarcina_NB8_NODE_1369_length_6597_cov_49.050290_4	Methanosarcina_NB8	NODE_1369_length_6597_cov_49.050290	4	3375	4457	-1	D										MFS_1 like family [PF12832.12]; Sugar (and other) transporter [PF00083.29]					0
Methanosarcina_NB8_NODE_1369_length_6597_cov_49.050290_5	Methanosarcina_NB8	NODE_1369_length_6597_cov_49.050290	5	4855	5001	1	E															0
Methanosarcina_NB8_NODE_1369_length_6597_cov_49.050290_6	Methanosarcina_NB8	NODE_1369_length_6597_cov_49.050290	6	5117	6571	1	C	K07466	replication factor A1								Single-stranded DNA binding protein Ssb-like, OB fold [PF21473.2]; Replication protein A OB domain [PF16900.10]					0
Methanosarcina_NB8_NODE_1379_length_6556_cov_35.598677_1	Methanosarcina_NB8	NODE_1379_length_6556_cov_35.598677	1	221	1252	1	C	K07055	tRNA wybutosine-synthesizing protein 2 [EC:2.5.1.114]								Met-10+ like-protein [PF02475.21]; Methyltransferase small domain [PF05175.19]; RNA cap guanine-N2 methyltransferase [PF09445.15]; tRNA (Uracil-5-)-methyltransferase [PF05958.16]; tRNA methyltransferase 5 N-terminal domain [PF18093.6]; Ribosomal protein L11 methyltransferase (PrmA) [PF06325.18]; Protein-L-isoaspartate(D-aspartate) O-methyltransferase (PCMT) [PF01135.24]					0
Methanosarcina_NB8_NODE_1379_length_6556_cov_35.598677_2	Methanosarcina_NB8	NODE_1379_length_6556_cov_35.598677	2	1306	1950	-1	E															0
Methanosarcina_NB8_NODE_1379_length_6556_cov_35.598677_3	Methanosarcina_NB8	NODE_1379_length_6556_cov_35.598677	3	2060	2629	-1	E															0
Methanosarcina_NB8_NODE_1379_length_6556_cov_35.598677_4	Methanosarcina_NB8	NODE_1379_length_6556_cov_35.598677	4	3129	3632	-1	D										ubiE/COQ5 methyltransferase family [PF01209.23]; Methyltransferase domain [PF08241.17]; Methyltransferase domain [PF13649.11]; Methyltransferase domain [PF13847.11]; Methyltransferase domain [PF13489.11]; Methyltransferase domain [PF08242.17]					0
Methanosarcina_NB8_NODE_1379_length_6556_cov_35.598677_5	Methanosarcina_NB8	NODE_1379_length_6556_cov_35.598677	5	4265	6211	-1	C	K07218	nitrous oxidase accessory protein								Periplasmic copper-binding protein (NosD) [PF05048.18]; Right handed beta helix region [PF13229.11]; Protein of unknown function (DUF1565) [PF07602.16]	PL31	PL31 endo-beta-1,4-glucuronan lyase (EC 4.2.2.14); poly(beta-mannuronate) lyase / M-specific alginate lyase (EC 4.2.2.3)	4.2.2.14	PL31.hmm	0
Methanosarcina_NB8_NODE_1385_length_6535_cov_29.554321_1	Methanosarcina_NB8	NODE_1385_length_6535_cov_29.554321	1	2	166	-1	E															0
Methanosarcina_NB8_NODE_1385_length_6535_cov_29.554321_2	Methanosarcina_NB8	NODE_1385_length_6535_cov_29.554321	2	201	1799	-1	D										Respiratory-chain NADH dehydrogenase, 49 Kd subunit [PF00346.24]; Respiratory-chain NADH dehydrogenase, 30 Kd subunit [PF00329.24]					0
Methanosarcina_NB8_NODE_1385_length_6535_cov_29.554321_3	Methanosarcina_NB8	NODE_1385_length_6535_cov_29.554321	3	1812	3362	-1	C	K12141	hydrogenase-4 component F [EC:1.-.-.-]								Proton-conducting membrane transporter [PF00361.25]					0
Methanosarcina_NB8_NODE_1385_length_6535_cov_29.554321_4	Methanosarcina_NB8	NODE_1385_length_6535_cov_29.554321	4	3359	4045	-1	C	K12140	hydrogenase-4 component E [EC:1.-.-.-]													0
Methanosarcina_NB8_NODE_1385_length_6535_cov_29.554321_5	Methanosarcina_NB8	NODE_1385_length_6535_cov_29.554321	5	4042	4983	-1	D										NADH dehydrogenase [PF00146.26]					0
Methanosarcina_NB8_NODE_1385_length_6535_cov_29.554321_6	Methanosarcina_NB8	NODE_1385_length_6535_cov_29.554321	6	4980	6533	-1	C	K12137	hydrogenase-4 component B [EC:1.-.-.-]								Proton-conducting membrane transporter [PF00361.25]					0
Methanosarcina_NB8_NODE_1387_length_6533_cov_43.412936_1	Methanosarcina_NB8	NODE_1387_length_6533_cov_43.412936	1	3	581	-1	D										Haloacid dehalogenase-like hydrolase [PF13419.11]; haloacid dehalogenase-like hydrolase [PF00702.31]					0
Methanosarcina_NB8_NODE_1387_length_6533_cov_43.412936_2	Methanosarcina_NB8	NODE_1387_length_6533_cov_43.412936	2	760	2055	1	D										Tetratricopeptide repeat [PF13429.11]; Anaphase-promoting complex, cyclosome, subunit 3 [PF12895.12]; Soluble NSF attachment protein, SNAP [PF14938.11]; MalT-like TPR region [PF17874.6]; Plant specific mitochondrial import receptor subunit TOM20 [PF06552.17]; ChAPs (Chs5p-Arf1p-binding proteins) [PF09295.15]; Tetratricopeptide repeat [PF14559.11]; Tetratricopeptide repeat [PF13424.11]; Tetratricopeptide repeat [PF13432.11]; Tetratricopeptide repeat [PF13371.11]; TPR repeat [PF13414.11]; Regulator of microtubule dynamics protein 1-3 [PF21033.2]; Tetratricopeptide repeat [PF13428.11]; Tetratricopeptide repeat [PF13431.11]; Coatomer epsilon subunit [PF04733.19]; Tetratricopeptide repeat [PF00515.33]; T7SS, ESX-1 secretion system protein EccA1, N-terminal domain [PF21545.2]; Domain of Unknown Function (DUF3856) [PF12968.12]; EMC2 TPR-like repeat domain [PF22890.1]; Tetratricopeptide repeat [PF07719.22]; Tetratrico peptide repeat [PF12688.12]; RNPP family C-terminal domain [PF18768.6]; Tetratricopeptide Repeats-Sensor [PF20308.3]; Tetratricopeptide repeat-like domain [PF09976.14]					0
Methanosarcina_NB8_NODE_1387_length_6533_cov_43.412936_3	Methanosarcina_NB8	NODE_1387_length_6533_cov_43.412936	3	2039	3103	1	C	K06987	uncharacterized protein	MER0194562	M14X	MER0194562 - family M14 non-peptidase homologues (Desulfovibrio salexigens) [M14.UNW]#M14X#{peptidase unit: 53-163}~source ACS79796~	FALSE	0.658	139	5.102e-34	Succinylglutamate desuccinylase / Aspartoacylase family [PF04952.19]; Zinc carboxypeptidase [PF00246.29]					0
Methanosarcina_NB8_NODE_1387_length_6533_cov_43.412936_4	Methanosarcina_NB8	NODE_1387_length_6533_cov_43.412936	4	3518	4423	1	C	K14940	gamma-F420-2:alpha-L-glutamate ligase [EC:6.3.2.32]								RimK-like ATP-grasp domain [PF08443.16]; RimK PreATP-grasp domain [PF18030.6]; Prokaryotic glutathione synthetase, ATP-grasp domain [PF02955.21]; ATP-grasp domain [PF02655.19]; D-ala D-ala ligase C-terminus [PF07478.18]; Carbamoyl-phosphate synthase L chain, ATP binding domain [PF02786.22]; YheC/D like ATP-grasp [PF14398.11]; Sugar-transfer associated ATP-grasp [PF14397.11]					0
Methanosarcina_NB8_NODE_1387_length_6533_cov_43.412936_5	Methanosarcina_NB8	NODE_1387_length_6533_cov_43.412936	5	4549	5640	-1	C	K07504	predicted type IV restriction endonuclease								Type I restriction enzyme R protein N terminus (HSDR_N) [PF13588.11]					0
Methanosarcina_NB8_NODE_1387_length_6533_cov_43.412936_6	Methanosarcina_NB8	NODE_1387_length_6533_cov_43.412936	6	6195	6533	-1	D										Copper binding proteins, plastocyanin/azurin family [PF00127.25]; Cupredoxin-like domain [PF13473.11]					0
Methanosarcina_NB8_NODE_1389_length_6532_cov_28.999691_1	Methanosarcina_NB8	NODE_1389_length_6532_cov_28.999691	1	3	1562	1	C	K12137	hydrogenase-4 component B [EC:1.-.-.-]								Proton-conducting membrane transporter [PF00361.25]					0
Methanosarcina_NB8_NODE_1389_length_6532_cov_28.999691_2	Methanosarcina_NB8	NODE_1389_length_6532_cov_28.999691	2	1559	2500	1	D										NADH dehydrogenase [PF00146.26]					0
Methanosarcina_NB8_NODE_1389_length_6532_cov_28.999691_3	Methanosarcina_NB8	NODE_1389_length_6532_cov_28.999691	3	2497	3195	1	C	K12140	hydrogenase-4 component E [EC:1.-.-.-]													0
Methanosarcina_NB8_NODE_1389_length_6532_cov_28.999691_4	Methanosarcina_NB8	NODE_1389_length_6532_cov_28.999691	4	3195	4673	1	C	K12141	hydrogenase-4 component F [EC:1.-.-.-]								Proton-conducting membrane transporter [PF00361.25]					0
Methanosarcina_NB8_NODE_1389_length_6532_cov_28.999691_5	Methanosarcina_NB8	NODE_1389_length_6532_cov_28.999691	5	4692	6356	1	D										Respiratory-chain NADH dehydrogenase, 49 Kd subunit [PF00346.24]; Respiratory-chain NADH dehydrogenase, 30 Kd subunit [PF00329.24]					0
Methanosarcina_NB8_NODE_1389_length_6532_cov_28.999691_6	Methanosarcina_NB8	NODE_1389_length_6532_cov_28.999691	6	6337	6531	1	E															0
Methanosarcina_NB8_NODE_1409_length_6459_cov_45.462680_1	Methanosarcina_NB8	NODE_1409_length_6459_cov_45.462680	1	2	532	1	E															0
Methanosarcina_NB8_NODE_1409_length_6459_cov_45.462680_2	Methanosarcina_NB8	NODE_1409_length_6459_cov_45.462680	2	556	1554	1	C	K00003	homoserine dehydrogenase [EC:1.1.1.3]								Homoserine dehydrogenase [PF00742.24]; Homoserine dehydrogenase, NAD binding domain [PF03447.21]; Glutamate/Leucine/Phenylalanine/Valine dehydrogenase [PF00208.26]					0
Methanosarcina_NB8_NODE_1409_length_6459_cov_45.462680_3	Methanosarcina_NB8	NODE_1409_length_6459_cov_45.462680	3	1624	3330	1	C	K10747	DNA ligase 1 [EC:6.5.1.1 6.5.1.6 6.5.1.7]								ATP dependent DNA ligase domain [PF01068.26]; DNA ligase N terminus [PF04675.19]; ATP dependent DNA ligase C terminal region [PF04679.20]					0
Methanosarcina_NB8_NODE_1409_length_6459_cov_45.462680_4	Methanosarcina_NB8	NODE_1409_length_6459_cov_45.462680	4	3596	4225	-1	D										Ferrous iron transport protein B [PF02421.23]; 50S ribosome-binding GTPase [PF01926.28]					0
Methanosarcina_NB8_NODE_1409_length_6459_cov_45.462680_5	Methanosarcina_NB8	NODE_1409_length_6459_cov_45.462680	5	4227	5210	-1	D										DHHA1 domain [PF02272.24]					0
Methanosarcina_NB8_NODE_1409_length_6459_cov_45.462680_6	Methanosarcina_NB8	NODE_1409_length_6459_cov_45.462680	6	5735	6457	-1	D										Domain of unknown function DUF11 [PF01345.23]					0
Methanosarcina_NB8_NODE_1415_length_6444_cov_45.712631_1	Methanosarcina_NB8	NODE_1415_length_6444_cov_45.712631	1	109	633	1	D										Tryptophan transporter TrpP [PF17099.10]					0
Methanosarcina_NB8_NODE_1415_length_6444_cov_45.712631_2	Methanosarcina_NB8	NODE_1415_length_6444_cov_45.712631	2	637	2151	1	C	K01552	energy-coupling factor transport system ATP-binding protein [EC:7.-.-.-]								ABC transporter [PF00005.32]; RecF/RecN/SMC N terminal domain [PF02463.24]					0
Methanosarcina_NB8_NODE_1415_length_6444_cov_45.712631_3	Methanosarcina_NB8	NODE_1415_length_6444_cov_45.712631	3	2148	2933	1	C	K16785	energy-coupling factor transport system permease protein								Cobalt transport protein [PF02361.21]					0
Methanosarcina_NB8_NODE_1415_length_6444_cov_45.712631_4	Methanosarcina_NB8	NODE_1415_length_6444_cov_45.712631	4	3086	4774	-1	D			MER0068633	C40	MER0068633 - family C40 non-peptidase homologues (Methanosarcina barkeri) [C40.UNW]#C40#{peptidase unit: 171-861}~source YP_306945~	FALSE	0.301	167	2.315e-41	CARDB [PF07705.16]					0
Methanosarcina_NB8_NODE_1415_length_6444_cov_45.712631_5	Methanosarcina_NB8	NODE_1415_length_6444_cov_45.712631	5	4982	5515	-1	D										Protein of unknown function (DUF2769) [PF10967.13]					0
Methanosarcina_NB8_NODE_1424_length_6410_cov_41.256491_1	Methanosarcina_NB8	NODE_1424_length_6410_cov_41.256491	1	3	98	-1	E															0
Methanosarcina_NB8_NODE_1424_length_6410_cov_41.256491_2	Methanosarcina_NB8	NODE_1424_length_6410_cov_41.256491	2	241	981	1	C	K07731	putative transcriptional regulator								Helix-turn-helix domain [PF12844.12]					0
Methanosarcina_NB8_NODE_1424_length_6410_cov_41.256491_3	Methanosarcina_NB8	NODE_1424_length_6410_cov_41.256491	3	1026	2087	1	D										Hydroxymethylglutaryl-coenzyme A synthase N terminal [PF01154.22]; 3-Oxoacyl-[acyl-carrier-protein (ACP)] synthase III C terminal [PF08541.15]; Hydroxymethylglutaryl-coenzyme A synthase C terminal [PF08540.15]					0
Methanosarcina_NB8_NODE_1424_length_6410_cov_41.256491_4	Methanosarcina_NB8	NODE_1424_length_6410_cov_41.256491	4	2103	3290	1	D										Thiolase, N-terminal domain [PF00108.28]; Thiolase C-terminal domain-like [PF22691.1]; Thiolase, C-terminal domain [PF02803.23]					0
Methanosarcina_NB8_NODE_1424_length_6410_cov_41.256491_5	Methanosarcina_NB8	NODE_1424_length_6410_cov_41.256491	5	3350	3634	1	C	K05873	adenylate cyclase, class 2 [EC:4.6.1.1]								CYTH domain [PF01928.26]					0
Methanosarcina_NB8_NODE_1424_length_6410_cov_41.256491_6	Methanosarcina_NB8	NODE_1424_length_6410_cov_41.256491	6	3852	4316	1	C	K23255	archaeal type IV pilus assembly protein PilA													0
Methanosarcina_NB8_NODE_1424_length_6410_cov_41.256491_7	Methanosarcina_NB8	NODE_1424_length_6410_cov_41.256491	7	4591	6408	-1	C	K01874	methionyl-tRNA synthetase [EC:6.1.1.10]								tRNA synthetases class I (M) [PF09334.16]; Anticodon binding domain of methionyl tRNA ligase [PF19303.4]; Putative tRNA binding domain [PF01588.25]; tRNA synthetases class I (I, L, M and V) [PF00133.27]; Anticodon-binding domain of tRNA ligase [PF08264.18]					0
Methanosarcina_NB8_NODE_1439_length_6379_cov_43.068786_1	Methanosarcina_NB8	NODE_1439_length_6379_cov_43.068786	1	3	632	-1	D										Tetratricopeptide repeat [PF13429.11]; Anaphase-promoting complex, cyclosome, subunit 3 [PF12895.12]; Tetratricopeptide repeat [PF13371.11]; Tetratricopeptide repeat [PF13432.11]; TPR repeat [PF13414.11]; Tetratricopeptide repeat [PF14559.11]; Tetratricopeptide repeat [PF00515.33]; Tetratrico peptide repeat [PF12688.12]; MalT-like TPR region [PF17874.6]; Tetratricopeptide repeat [PF13428.11]; EMC2 TPR-like repeat domain [PF22890.1]; Tetratricopeptide repeat [PF13424.11]					0
Methanosarcina_NB8_NODE_1439_length_6379_cov_43.068786_2	Methanosarcina_NB8	NODE_1439_length_6379_cov_43.068786	2	774	1586	-1	D										Tetratricopeptide repeat [PF13429.11]; Anaphase-promoting complex, cyclosome, subunit 3 [PF12895.12]; Tetratricopeptide repeat [PF13371.11]; Tetratricopeptide repeat [PF14559.11]; TPR repeat [PF13414.11]; Tetratricopeptide repeat [PF13432.11]; ChAPs (Chs5p-Arf1p-binding proteins) [PF09295.15]; Tetratricopeptide repeat [PF13431.11]; Tetratricopeptide repeat [PF00515.33]; Tetratricopeptide repeat [PF13428.11]; Protein kinase G tetratricopeptide repeat [PF16918.10]; Tetratricopeptide repeat [PF13424.11]; Domain of Unknown Function (DUF3856) [PF12968.12]					0
Methanosarcina_NB8_NODE_1439_length_6379_cov_43.068786_3	Methanosarcina_NB8	NODE_1439_length_6379_cov_43.068786	3	1576	2142	-1	D										PASTA domain [PF03793.24]					0
Methanosarcina_NB8_NODE_1439_length_6379_cov_43.068786_4	Methanosarcina_NB8	NODE_1439_length_6379_cov_43.068786	4	2754	4142	-1	C	K08971	putative membrane protein								Tripartite tricarboxylate transporter TctA family [PF01970.21]					0
Methanosarcina_NB8_NODE_1439_length_6379_cov_43.068786_5	Methanosarcina_NB8	NODE_1439_length_6379_cov_43.068786	5	5354	6265	-1	C	K06911	quercetin 2,3-dioxygenase [EC:1.13.11.24]								Pirin [PF02678.21]; Quercetinase C-terminal cupin domain [PF17954.6]					0
Methanosarcina_NB8_NODE_1445_length_6355_cov_49.896349_1	Methanosarcina_NB8	NODE_1445_length_6355_cov_49.896349	1	3	980	-1	D										DHH family [PF01368.25]; DHHA1 domain [PF02272.24]					0
Methanosarcina_NB8_NODE_1445_length_6355_cov_49.896349_2	Methanosarcina_NB8	NODE_1445_length_6355_cov_49.896349	2	1137	1490	-1	C	K04798	prefoldin beta subunit								Prefoldin subunit [PF01920.25]					0
Methanosarcina_NB8_NODE_1445_length_6355_cov_49.896349_3	Methanosarcina_NB8	NODE_1445_length_6355_cov_49.896349	3	1665	2159	1	D			MER0017687	M42	MER0017687 - family M42 unassigned peptidases (Methanosarcina acetivorans) [M42.UPW]#M42#{peptidase unit: 1-348}~source Q8TJD6~	FALSE	0.894	308	4.28e-95	M42 glutamyl aminopeptidase [PF05343.19]					0
Methanosarcina_NB8_NODE_1445_length_6355_cov_49.896349_4	Methanosarcina_NB8	NODE_1445_length_6355_cov_49.896349	4	2178	2330	-1	E															0
Methanosarcina_NB8_NODE_1445_length_6355_cov_49.896349_5	Methanosarcina_NB8	NODE_1445_length_6355_cov_49.896349	5	2695	4146	1	C	K09011	(R)-citramalate synthase [EC:2.3.3.21]								HMGL-like [PF00682.24]; Homocitrate synthase post-HMGL domain-like [PF22617.1]; LeuA allosteric (dimerisation) domain [PF08502.15]					0
Methanosarcina_NB8_NODE_1445_length_6355_cov_49.896349_6	Methanosarcina_NB8	NODE_1445_length_6355_cov_49.896349	6	4285	4431	1	E															0
Methanosarcina_NB8_NODE_1445_length_6355_cov_49.896349_7	Methanosarcina_NB8	NODE_1445_length_6355_cov_49.896349	7	4447	6141	1	C	K01652	acetolactate synthase I/II/III large subunit [EC:2.2.1.6]								Thiamine pyrophosphate enzyme, C-terminal TPP binding domain [PF02775.26]; Thiamine pyrophosphate enzyme, central domain [PF00205.27]; Thiamine pyrophosphate enzyme, N-terminal TPP binding domain [PF02776.23]					0
Methanosarcina_NB8_NODE_1445_length_6355_cov_49.896349_8	Methanosarcina_NB8	NODE_1445_length_6355_cov_49.896349	8	6141	6353	1	C	K01653	acetolactate synthase I/III small subunit [EC:2.2.1.6]								AHAS-like ACT domain [PF22629.1]; ACT domain [PF13710.11]					0
Methanosarcina_NB8_NODE_1459_length_6326_cov_56.970499_1	Methanosarcina_NB8	NODE_1459_length_6326_cov_56.970499	1	124	1527	-1	D										PHP-associated [PF13263.11]					0
Methanosarcina_NB8_NODE_1459_length_6326_cov_56.970499_2	Methanosarcina_NB8	NODE_1459_length_6326_cov_56.970499	2	1639	2409	-1	C	K07159	uncharacterized protein								PAC2 family [PF09754.14]					0
Methanosarcina_NB8_NODE_1459_length_6326_cov_56.970499_3	Methanosarcina_NB8	NODE_1459_length_6326_cov_56.970499	3	2581	3393	-1	C	K03237	translation initiation factor 2 subunit 1								Eukaryotic translation initiation factor 2 alpha subunit [PF07541.17]; S1 RNA binding domain [PF00575.28]					0
Methanosarcina_NB8_NODE_1459_length_6326_cov_56.970499_4	Methanosarcina_NB8	NODE_1459_length_6326_cov_56.970499	4	3661	3939	-1	C	K02929	large subunit ribosomal protein L44e								Ribosomal protein L44 [PF00935.24]					0
Methanosarcina_NB8_NODE_1459_length_6326_cov_56.970499_5	Methanosarcina_NB8	NODE_1459_length_6326_cov_56.970499	5	4209	4346	-1	E															0
Methanosarcina_NB8_NODE_1459_length_6326_cov_56.970499_6	Methanosarcina_NB8	NODE_1459_length_6326_cov_56.970499	6	4367	5083	-1	C	K09723	DNA replication factor GINS								Gins51, C-terminal domain [PF22090.1]					0
Methanosarcina_NB8_NODE_1459_length_6326_cov_56.970499_7	Methanosarcina_NB8	NODE_1459_length_6326_cov_56.970499	7	5049	6293	-1	C	K02683	DNA primase small subunit [EC:2.7.7.102]								DNA primase small subunit [PF01896.24]					0
Methanosarcina_NB8_NODE_1510_length_6189_cov_37.628627_1	Methanosarcina_NB8	NODE_1510_length_6189_cov_37.628627	1	293	1213	1	D										EamA-like transporter family [PF00892.25]					0
Methanosarcina_NB8_NODE_1510_length_6189_cov_37.628627_2	Methanosarcina_NB8	NODE_1510_length_6189_cov_37.628627	2	1199	2401	-1	C	K00125	formate dehydrogenase (coenzyme F420) beta subunit [EC:1.17.98.3 1.8.98.6]								Coenzyme F420 hydrogenase/dehydrogenase, beta subunit C terminus [PF04432.18]; Coenzyme F420 hydrogenase/dehydrogenase, beta subunit N-term [PF04422.18]; 4Fe-4S dicluster domain [PF13183.11]; 4Fe-4S dicluster domain [PF13534.11]; 4Fe-4S dicluster domain [PF14697.11]; 4Fe-4S dicluster domain [PF13187.11]; 4Fe-4S dicluster domain [PF13237.11]; 4Fe-4S dicluster domain [PF12838.12]					0
Methanosarcina_NB8_NODE_1510_length_6189_cov_37.628627_3	Methanosarcina_NB8	NODE_1510_length_6189_cov_37.628627	3	2398	4530	-1	C	K22516	formate dehydrogenase (coenzyme F420) alpha subunit [EC:1.17.98.3 1.8.98.6]								Molybdopterin oxidoreductase [PF00384.27]; Molydopterin dinucleotide binding domain [PF01568.26]; Molybdopterin oxidoreductase Fe4S4 domain [PF04879.21]					0
Methanosarcina_NB8_NODE_1510_length_6189_cov_37.628627_4	Methanosarcina_NB8	NODE_1510_length_6189_cov_37.628627	4	4673	4816	-1	E															0
Methanosarcina_NB8_NODE_1510_length_6189_cov_37.628627_5	Methanosarcina_NB8	NODE_1510_length_6189_cov_37.628627	5	4843	5526	1	C	K09810	lipoprotein-releasing system ATP-binding protein [EC:7.6.2.-]								ABC transporter [PF00005.32]; RecF/RecN/SMC N terminal domain [PF02463.24]					0
Methanosarcina_NB8_NODE_1510_length_6189_cov_37.628627_6	Methanosarcina_NB8	NODE_1510_length_6189_cov_37.628627	6	5537	5992	1	C	K06934	uncharacterized protein													0
Methanosarcina_NB8_NODE_1518_length_6155_cov_49.291967_1	Methanosarcina_NB8	NODE_1518_length_6155_cov_49.291967	1	19	222	-1	C	K07729	putative transcriptional regulator								Helix-turn-helix [PF01381.27]; Helix-turn-helix domain [PF12844.12]; Cro/C1-type HTH DNA-binding domain [PF13443.11]; Helix-turn-helix domain [PF13560.11]					0
Methanosarcina_NB8_NODE_1518_length_6155_cov_49.291967_2	Methanosarcina_NB8	NODE_1518_length_6155_cov_49.291967	2	212	586	-1	D										Predicted membrane protein (DUF2178) [PF09946.14]					0
Methanosarcina_NB8_NODE_1518_length_6155_cov_49.291967_3	Methanosarcina_NB8	NODE_1518_length_6155_cov_49.291967	3	1058	2164	-1	D										MreB/Mbl protein [PF06723.18]					0
Methanosarcina_NB8_NODE_1518_length_6155_cov_49.291967_4	Methanosarcina_NB8	NODE_1518_length_6155_cov_49.291967	4	2157	2954	-1	E															0
Methanosarcina_NB8_NODE_1518_length_6155_cov_49.291967_5	Methanosarcina_NB8	NODE_1518_length_6155_cov_49.291967	5	4194	6155	-1	C	K26735	K+:H+ antiporter								Sodium/hydrogen exchanger family [PF00999.26]; TrkA-N domain [PF02254.23]; TrkA-C domain [PF02080.26]					0
Methanosarcina_NB8_NODE_1535_length_6088_cov_38.276314_1	Methanosarcina_NB8	NODE_1535_length_6088_cov_38.276314	1	1	231	1	D										Sodium/calcium exchanger protein [PF01699.29]					0
Methanosarcina_NB8_NODE_1535_length_6088_cov_38.276314_2	Methanosarcina_NB8	NODE_1535_length_6088_cov_38.276314	2	306	707	-1	C	K09707	uncharacterized protein								ACT domain [PF13840.11]; A9CJY8-like, N-terminal domain [PF21631.2]					0
Methanosarcina_NB8_NODE_1535_length_6088_cov_38.276314_3	Methanosarcina_NB8	NODE_1535_length_6088_cov_38.276314	3	785	2104	-1	C	K07218	nitrous oxidase accessory protein								Periplasmic copper-binding protein (NosD) [PF05048.18]; Right handed beta helix region [PF13229.11]; Protein of unknown function (DUF1565) [PF07602.16]					0
Methanosarcina_NB8_NODE_1535_length_6088_cov_38.276314_4	Methanosarcina_NB8	NODE_1535_length_6088_cov_38.276314	4	2330	3706	1	C	K03310	alanine or glycine:cation symporter, AGCS family								Sodium:alanine symporter family [PF01235.22]					0
Methanosarcina_NB8_NODE_1535_length_6088_cov_38.276314_5	Methanosarcina_NB8	NODE_1535_length_6088_cov_38.276314	5	3856	5280	1	E															0
Methanosarcina_NB8_NODE_1535_length_6088_cov_38.276314_6	Methanosarcina_NB8	NODE_1535_length_6088_cov_38.276314	6	5283	6086	1	D										MacB-like periplasmic core domain [PF12704.12]					0
Methanosarcina_NB8_NODE_1540_length_6074_cov_49.808938_1	Methanosarcina_NB8	NODE_1540_length_6074_cov_49.808938	1	2	124	1	E															0
Methanosarcina_NB8_NODE_1540_length_6074_cov_49.808938_2	Methanosarcina_NB8	NODE_1540_length_6074_cov_49.808938	2	207	833	-1	C	K14941	2-phospho-L-lactate/phosphoenolpyruvate guanylyltransferase [EC:2.7.7.68 2.7.7.105]								Guanylyl transferase CofC like [PF01983.21]					0
Methanosarcina_NB8_NODE_1540_length_6074_cov_49.808938_3	Methanosarcina_NB8	NODE_1540_length_6074_cov_49.808938	3	883	2037	-1	C	K11781	5-amino-6-(D-ribitylamino)uracil---L-tyrosine 4-hydroxyphenyl transferase [EC:2.5.1.147]								CofH/MqnC C-terminal region [PF19288.4]					0
Methanosarcina_NB8_NODE_1540_length_6074_cov_49.808938_4	Methanosarcina_NB8	NODE_1540_length_6074_cov_49.808938	4	2096	3226	-1	C	K11781	5-amino-6-(D-ribitylamino)uracil---L-tyrosine 4-hydroxyphenyl transferase [EC:2.5.1.147]								CofH/MqnC C-terminal region [PF19288.4]					0
Methanosarcina_NB8_NODE_1540_length_6074_cov_49.808938_5	Methanosarcina_NB8	NODE_1540_length_6074_cov_49.808938	5	3223	4125	-1	E															0
Methanosarcina_NB8_NODE_1540_length_6074_cov_49.808938_6	Methanosarcina_NB8	NODE_1540_length_6074_cov_49.808938	6	4295	5572	-1	D										Flavin containing amine oxidoreductase [PF01593.29]; NAD(P)-binding Rossmann-like domain [PF13450.11]; FAD binding domain [PF00890.29]; FAD binding domain [PF01494.24]; Flavin-binding monooxygenase-like [PF00743.24]					0
Methanosarcina_NB8_NODE_1550_length_6064_cov_27.352971_1	Methanosarcina_NB8	NODE_1550_length_6064_cov_27.352971	1	2	487	1	E															0
Methanosarcina_NB8_NODE_1550_length_6064_cov_27.352971_2	Methanosarcina_NB8	NODE_1550_length_6064_cov_27.352971	2	627	1316	1	D										Protein of unknown function DUF72 [PF01904.23]					0
Methanosarcina_NB8_NODE_1550_length_6064_cov_27.352971_3	Methanosarcina_NB8	NODE_1550_length_6064_cov_27.352971	3	1640	2725	1	E															0
Methanosarcina_NB8_NODE_1550_length_6064_cov_27.352971_4	Methanosarcina_NB8	NODE_1550_length_6064_cov_27.352971	4	2818	5232	-1	E															5
Methanosarcina_NB8_NODE_1550_length_6064_cov_27.352971_5	Methanosarcina_NB8	NODE_1550_length_6064_cov_27.352971	5	5738	6004	1	E															0
Methanosarcina_NB8_NODE_1571_length_5989_cov_46.197337_1	Methanosarcina_NB8	NODE_1571_length_5989_cov_46.197337	1	1	219	-1	C	K09779	uncharacterized protein								Domain of unknown function (DUF378) [PF04070.17]					0
Methanosarcina_NB8_NODE_1571_length_5989_cov_46.197337_2	Methanosarcina_NB8	NODE_1571_length_5989_cov_46.197337	2	854	1027	-1	E															0
Methanosarcina_NB8_NODE_1571_length_5989_cov_46.197337_3	Methanosarcina_NB8	NODE_1571_length_5989_cov_46.197337	3	1324	2787	-1	D										DNA photolyase [PF00875.23]; FAD binding domain of DNA photolyase [PF03441.19]					0
Methanosarcina_NB8_NODE_1571_length_5989_cov_46.197337_4	Methanosarcina_NB8	NODE_1571_length_5989_cov_46.197337	4	2762	3502	-1	C	K06167	phosphoribosyl 1,2-cyclic phosphate phosphodiesterase [EC:3.1.4.55]								Beta-lactamase superfamily domain [PF12706.12]; Metallo-beta-lactamase superfamily [PF00753.32]; Beta-lactamase superfamily domain [PF13483.11]					0
Methanosarcina_NB8_NODE_1571_length_5989_cov_46.197337_5	Methanosarcina_NB8	NODE_1571_length_5989_cov_46.197337	5	3499	4785	-1	D			MER0417925	M41	MER0417925 - YME1L1 g.p. ({Homo sapiens}) and similar (Tarsius syrichta) [M41.026]#M41#{peptidase unit: 304-447, 534-759}~source ENSTSYP00000007435~	FALSE	0.391	72	1.086e-11	ATPase family associated with various cellular activities (AAA) [PF00004.34]; AAA domain (dynein-related subfamily) [PF07728.19]; AAA+ lid domain [PF17862.6]; Holliday junction DNA helicase RuvB P-loop domain [PF05496.17]					0
Methanosarcina_NB8_NODE_1571_length_5989_cov_46.197337_6	Methanosarcina_NB8	NODE_1571_length_5989_cov_46.197337	6	5276	5989	1	C	K01923	phosphoribosylaminoimidazole-succinocarboxamide synthase [EC:6.3.2.6]								SAICAR synthetase [PF01259.23]					0
Methanosarcina_NB8_NODE_1587_length_5940_cov_49.884112_1	Methanosarcina_NB8	NODE_1587_length_5940_cov_49.884112	1	114	1328	1	C	K02016	iron complex transport system substrate-binding protein								Periplasmic binding protein [PF01497.23]					0
Methanosarcina_NB8_NODE_1587_length_5940_cov_49.884112_2	Methanosarcina_NB8	NODE_1587_length_5940_cov_49.884112	2	1347	2420	1	C	K02015	iron complex transport system permease protein								FecCD transport family [PF01032.23]					0
Methanosarcina_NB8_NODE_1587_length_5940_cov_49.884112_3	Methanosarcina_NB8	NODE_1587_length_5940_cov_49.884112	3	2417	3211	1	C	K02013	iron complex transport system ATP-binding protein [EC:7.2.2.-]								ABC transporter [PF00005.32]					0
Methanosarcina_NB8_NODE_1587_length_5940_cov_49.884112_4	Methanosarcina_NB8	NODE_1587_length_5940_cov_49.884112	4	3222	3314	1	E															0
Methanosarcina_NB8_NODE_1587_length_5940_cov_49.884112_5	Methanosarcina_NB8	NODE_1587_length_5940_cov_49.884112	5	3393	3851	-1	C	K02956	small subunit ribosomal protein S15								Ribosomal S13/S15 N-terminal domain [PF08069.17]; Ribosomal protein S15 [PF00312.27]					0
Methanosarcina_NB8_NODE_1587_length_5940_cov_49.884112_6	Methanosarcina_NB8	NODE_1587_length_5940_cov_49.884112	6	3926	4102	-1	E															0
Methanosarcina_NB8_NODE_1587_length_5940_cov_49.884112_7	Methanosarcina_NB8	NODE_1587_length_5940_cov_49.884112	7	4163	5434	-1	E															0
Methanosarcina_NB8_NODE_1587_length_5940_cov_49.884112_8	Methanosarcina_NB8	NODE_1587_length_5940_cov_49.884112	8	5525	5938	-1	E															0
Methanosarcina_NB8_NODE_1588_length_5938_cov_46.817780_1	Methanosarcina_NB8	NODE_1588_length_5938_cov_46.817780	1	197	1303	1	C	K01956	carbamoyl-phosphate synthase small subunit [EC:6.3.5.5]	MER0440767	C26	MER0440767 - family C26 unassigned peptidases (Methanohalobium evestigatum) [C26.UPW]#C26#{peptidase unit: 5-358}~source YP_003727094~	TRUE	0.698	501	5.605e-158	Carbamoyl-phosphate synthase small chain, CPSase domain [PF00988.27]; Glutamine amidotransferase class-I [PF00117.33]; Peptidase C26 [PF07722.18]					0
Methanosarcina_NB8_NODE_1588_length_5938_cov_46.817780_2	Methanosarcina_NB8	NODE_1588_length_5938_cov_46.817780	2	1303	4515	1	C	K01955	carbamoyl-phosphate synthase large subunit [EC:6.3.5.5]								Carbamoyl-phosphate synthase L chain, ATP binding domain [PF02786.22]; Carbamoyl-phosphate synthetase large chain, oligomerisation domain [PF02787.24]; MGS-like domain [PF02142.27]; ATP-grasp domain [PF02655.19]; D-ala D-ala ligase C-terminus [PF07478.18]; RimK-like ATP-grasp domain [PF08443.16]; ATP-grasp in the biosynthetic pathway with Ter operon [PF15632.11]; Phosphoribosylglycinamide synthetase, ATP-grasp (A) domain [PF01071.24]					0
Methanosarcina_NB8_NODE_1588_length_5938_cov_46.817780_3	Methanosarcina_NB8	NODE_1588_length_5938_cov_46.817780	3	4908	5936	1	C	K01940	argininosuccinate synthase [EC:6.3.4.5]								Arginosuccinate synthase C-terminal domain [PF20979.2]; Arginosuccinate synthase N-terminal HUP domain [PF00764.24]					0
Methanosarcina_NB8_NODE_1592_length_5926_cov_52.519673_1	Methanosarcina_NB8	NODE_1592_length_5926_cov_52.519673	1	1	717	-1	D										Methyl-coenzyme M reductase alpha subunit, N-terminal domain [PF02745.20]; Methyl-coenzyme M reductase alpha subunit, C-terminal domain [PF02249.22]					0
Methanosarcina_NB8_NODE_1592_length_5926_cov_52.519673_2	Methanosarcina_NB8	NODE_1592_length_5926_cov_52.519673	2	1048	1794	-1	C	K00402	methyl-coenzyme M reductase gamma subunit [EC:2.8.4.1]								Methyl-coenzyme M reductase gamma subunit [PF02240.21]					0
Methanosarcina_NB8_NODE_1592_length_5926_cov_52.519673_3	Methanosarcina_NB8	NODE_1592_length_5926_cov_52.519673	3	1796	2416	-1	C	K03421	methyl-coenzyme M reductase subunit C								Methyl-coenzyme M reductase operon protein C [PF04609.17]					0
Methanosarcina_NB8_NODE_1592_length_5926_cov_52.519673_4	Methanosarcina_NB8	NODE_1592_length_5926_cov_52.519673	4	2423	2935	-1	C	K03422	methyl-coenzyme M reductase subunit D								Methyl-coenzyme M reductase operon protein D [PF02505.19]					0
Methanosarcina_NB8_NODE_1592_length_5926_cov_52.519673_5	Methanosarcina_NB8	NODE_1592_length_5926_cov_52.519673	5	2960	4264	-1	C	K00401	methyl-coenzyme M reductase beta subunit [EC:2.8.4.1]								Methyl-coenzyme M reductase beta subunit, C-terminal domain [PF02241.23]; Methyl-coenzyme M reductase beta subunit, N-terminal domain [PF02783.20]					0
Methanosarcina_NB8_NODE_1592_length_5926_cov_52.519673_6	Methanosarcina_NB8	NODE_1592_length_5926_cov_52.519673	6	4875	5921	1	C	K25222	[methyl coenzyme M reductase]-L-arginine C-5-methyltransferase [EC:2.1.1.379]								Radical SAM-like domain [PF19238.4]					0
Methanosarcina_NB8_NODE_1594_length_5919_cov_42.704980_1	Methanosarcina_NB8	NODE_1594_length_5919_cov_42.704980	1	141	1697	-1	D										Protein of unknown function (DUF3320) [PF11784.13]					0
Methanosarcina_NB8_NODE_1594_length_5919_cov_42.704980_2	Methanosarcina_NB8	NODE_1594_length_5919_cov_42.704980	2	1820	4393	-1	D										REase_MTES_1575 [PF18741.6]; AAA domain [PF13087.11]; AAA domain [PF13086.11]; Protein of unknown function (DUF559) [PF04480.17]; AAA domain [PF13245.11]					0
Methanosarcina_NB8_NODE_1594_length_5919_cov_42.704980_3	Methanosarcina_NB8	NODE_1594_length_5919_cov_42.704980	3	4600	5865	-1	D										Protein of unknown function (DUF4011) [PF13195.11]; AAA domain [PF13086.11]					0
Methanosarcina_NB8_NODE_1595_length_5917_cov_53.851245_1	Methanosarcina_NB8	NODE_1595_length_5917_cov_53.851245	1	19	2496	-1	C	K03725	putative ATP-dependent RNA helicase [EC:5.6.2.-]								Family of unknown function (DUF5814) [PF19131.5]; DEAD/DEAH box helicase [PF00270.34]; Helicase conserved C-terminal domain [PF00271.36]; Type III restriction enzyme, res subunit [PF04851.20]					0
Methanosarcina_NB8_NODE_1595_length_5917_cov_53.851245_2	Methanosarcina_NB8	NODE_1595_length_5917_cov_53.851245	2	2468	2752	-1	E															0
Methanosarcina_NB8_NODE_1595_length_5917_cov_53.851245_3	Methanosarcina_NB8	NODE_1595_length_5917_cov_53.851245	3	3031	3807	-1	C	K19696	5'-methylthioinosine phosphorylase [EC:2.4.2.44]													0
Methanosarcina_NB8_NODE_1595_length_5917_cov_53.851245_4	Methanosarcina_NB8	NODE_1595_length_5917_cov_53.851245	4	3877	5013	-1	C	K08975	putative membrane protein								Domain of unknown function (DUF373) [PF04123.18]					0
Methanosarcina_NB8_NODE_1595_length_5917_cov_53.851245_5	Methanosarcina_NB8	NODE_1595_length_5917_cov_53.851245	5	5032	5187	1	E															0
Methanosarcina_NB8_NODE_1595_length_5917_cov_53.851245_6	Methanosarcina_NB8	NODE_1595_length_5917_cov_53.851245	6	5523	5843	1	E															0
Methanosarcina_NB8_NODE_1602_length_5905_cov_43.525983_1	Methanosarcina_NB8	NODE_1602_length_5905_cov_43.525983	1	3	890	1	C	K03634	outer membrane lipoprotein carrier protein								Outer membrane lipoprotein-sorting protein [PF17131.9]; Domain of unknown function (DUF4367) [PF14285.11]; Predicted periplasmic protein (DUF2092) [PF09865.14]; MucB/RseB N-terminal domain [PF03888.19]; Outer membrane lipoprotein carrier protein LolA [PF03548.20]; Protein of unknown function (DUF1571) [PF07608.16]					0
Methanosarcina_NB8_NODE_1602_length_5905_cov_43.525983_2	Methanosarcina_NB8	NODE_1602_length_5905_cov_43.525983	2	935	2032	1	C	K03634	outer membrane lipoprotein carrier protein								Outer membrane lipoprotein-sorting protein [PF17131.9]; Domain of unknown function (DUF4367) [PF14285.11]; MucB/RseB N-terminal domain [PF03888.19]; Outer membrane lipoprotein carrier protein LolA [PF03548.20]; Predicted periplasmic protein (DUF2092) [PF09865.14]; Protein of unknown function (DUF1571) [PF07608.16]; Protein of unknown function (DUF1329) [PF07044.16]					0
Methanosarcina_NB8_NODE_1602_length_5905_cov_43.525983_3	Methanosarcina_NB8	NODE_1602_length_5905_cov_43.525983	3	2131	3417	-1	C	K03147	phosphomethylpyrimidine synthase [EC:4.1.99.17]								Radical SAM ThiC family [PF01964.23]					0
Methanosarcina_NB8_NODE_1602_length_5905_cov_43.525983_4	Methanosarcina_NB8	NODE_1602_length_5905_cov_43.525983	4	4018	4935	-1	C	K23684	dolichol-phosphate hexosyltransferase [EC:2.4.1.-]								Glycosyl transferase family 2 [PF00535.31]	GT81	GT81 NDP-Glc: glucosyl-3-phosphoglycerate synthase (EC 2.4.1.266); NDP-Man: mannosyl-3-phosphoglycerate synthase (EC 2.4.1.217);	2.4.1.217,2.4.1.266,2.4.1.270,2.4.1.-	GT81.hmm	0
Methanosarcina_NB8_NODE_1602_length_5905_cov_43.525983_5	Methanosarcina_NB8	NODE_1602_length_5905_cov_43.525983	5	5069	5620	-1	C	K03120	transcription initiation factor TFIID TATA-box-binding protein								Transcription factor TFIID (or TATA-binding protein, TBP) [PF00352.26]					0
Methanosarcina_NB8_NODE_1602_length_5905_cov_43.525983_6	Methanosarcina_NB8	NODE_1602_length_5905_cov_43.525983	6	5816	5905	-1	E															0
Methanosarcina_NB8_NODE_1647_length_5777_cov_52.725795_1	Methanosarcina_NB8	NODE_1647_length_5777_cov_52.725795	1	134	412	-1	D										PspA-Associated protein [PF22743.1]					0
Methanosarcina_NB8_NODE_1647_length_5777_cov_52.725795_2	Methanosarcina_NB8	NODE_1647_length_5777_cov_52.725795	2	415	1110	-1	C	K03969	phage shock protein A								PspA/IM30 family [PF04012.17]					0
Methanosarcina_NB8_NODE_1647_length_5777_cov_52.725795_3	Methanosarcina_NB8	NODE_1647_length_5777_cov_52.725795	3	1345	2085	1	C	K07013	uncharacterized protein								V4R domain [PF02830.23]; Bacterial regulatory protein, arsR family [PF01022.25]; Winged helix DNA-binding domain [PF13463.11]					0
Methanosarcina_NB8_NODE_1647_length_5777_cov_52.725795_4	Methanosarcina_NB8	NODE_1647_length_5777_cov_52.725795	4	2252	2947	-1	D										Uncharacterized protein conserved in archaea (DUF2110) [PF09883.14]					0
Methanosarcina_NB8_NODE_1647_length_5777_cov_52.725795_5	Methanosarcina_NB8	NODE_1647_length_5777_cov_52.725795	5	2992	3654	-1	E															0
Methanosarcina_NB8_NODE_1647_length_5777_cov_52.725795_6	Methanosarcina_NB8	NODE_1647_length_5777_cov_52.725795	6	3773	4945	-1	C	K00555	tRNA (guanine26-N2/guanine27-N2)-dimethyltransferase [EC:2.1.1.215 2.1.1.216]								N2,N2-dimethylguanosine tRNA methyltransferase [PF02005.21]					0
Methanosarcina_NB8_NODE_1647_length_5777_cov_52.725795_7	Methanosarcina_NB8	NODE_1647_length_5777_cov_52.725795	7	4970	5611	-1	E															0
Methanosarcina_NB8_NODE_1653_length_5771_cov_51.453289_1	Methanosarcina_NB8	NODE_1653_length_5771_cov_51.453289	1	3	1910	-1	D										Family of unknown function (DUF6880) [PF21810.2]					0
Methanosarcina_NB8_NODE_1653_length_5771_cov_51.453289_2	Methanosarcina_NB8	NODE_1653_length_5771_cov_51.453289	2	1952	3871	-1	E															0
Methanosarcina_NB8_NODE_1653_length_5771_cov_51.453289_3	Methanosarcina_NB8	NODE_1653_length_5771_cov_51.453289	3	4162	4938	-1	C	K15777	4,5-DOPA dioxygenase extradiol [EC:1.13.11.-]								Catalytic LigB subunit of aromatic ring-opening dioxygenase [PF02900.23]					0
Methanosarcina_NB8_NODE_1653_length_5771_cov_51.453289_4	Methanosarcina_NB8	NODE_1653_length_5771_cov_51.453289	4	5251	5493	1	C	K01507	inorganic pyrophosphatase [EC:3.6.1.1]								Inorganic pyrophosphatase [PF00719.24]					1
Methanosarcina_NB8_NODE_1653_length_5771_cov_51.453289_5	Methanosarcina_NB8	NODE_1653_length_5771_cov_51.453289	5	5483	5725	1	C	K01507	inorganic pyrophosphatase [EC:3.6.1.1]								Inorganic pyrophosphatase [PF00719.24]					0
Methanosarcina_NB8_NODE_1661_length_5751_cov_43.039677_1	Methanosarcina_NB8	NODE_1661_length_5751_cov_43.039677	1	642	1415	1	D										Protein of unknown function (DUF3160) [PF11369.13]					0
Methanosarcina_NB8_NODE_1661_length_5751_cov_43.039677_2	Methanosarcina_NB8	NODE_1661_length_5751_cov_43.039677	2	1412	3127	1	D										Protein of unknown function (DUF3160) [PF11369.13]					0
Methanosarcina_NB8_NODE_1661_length_5751_cov_43.039677_3	Methanosarcina_NB8	NODE_1661_length_5751_cov_43.039677	3	3287	3439	1	E															0
Methanosarcina_NB8_NODE_1661_length_5751_cov_43.039677_4	Methanosarcina_NB8	NODE_1661_length_5751_cov_43.039677	4	3475	3960	1	E															0
Methanosarcina_NB8_NODE_1661_length_5751_cov_43.039677_5	Methanosarcina_NB8	NODE_1661_length_5751_cov_43.039677	5	4501	5721	-1	C	K10977	methanogen homocitrate synthase [EC:2.3.3.14 2.3.3.-]								HMGL-like [PF00682.24]; Homocitrate synthase post-HMGL domain-like [PF22617.1]					1
Methanosarcina_NB8_NODE_1664_length_5744_cov_44.295483_1	Methanosarcina_NB8	NODE_1664_length_5744_cov_44.295483	1	415	3591	1	C	K01870	isoleucyl-tRNA synthetase [EC:6.1.1.5]								tRNA synthetases class I (I, L, M and V) [PF00133.27]; Domain of unknown function (DUF5915) [PF19302.4]; Anticodon-binding domain of tRNA ligase [PF08264.18]; tRNA synthetases class I (M) [PF09334.16]; Leucyl-tRNA synthetase, editing domain [PF13603.11]; Anticodon binding domain of methionyl tRNA ligase [PF19303.4]; tRNA synthetases class I (C) catalytic domain [PF01406.24]					0
Methanosarcina_NB8_NODE_1664_length_5744_cov_44.295483_2	Methanosarcina_NB8	NODE_1664_length_5744_cov_44.295483	2	3662	4312	1	C	K07142	2-amino-4-hydroxy-6-hydroxymethyldihydropteridine diphosphokinase [EC:2.7.6.3]								6-hydroxymethylpterin diphosphokinase MptE-like [PF01973.23]					0
Methanosarcina_NB8_NODE_1664_length_5744_cov_44.295483_3	Methanosarcina_NB8	NODE_1664_length_5744_cov_44.295483	3	5672	5743	1	E															0
Methanosarcina_NB8_NODE_1672_length_5726_cov_52.464645_1	Methanosarcina_NB8	NODE_1672_length_5726_cov_52.464645	1	146	1750	1	C	K01744	aspartate ammonia-lyase [EC:4.3.1.1]								Lyase [PF00206.25]; Fumarase C C-terminus [PF10415.14]					0
Methanosarcina_NB8_NODE_1672_length_5726_cov_52.464645_2	Methanosarcina_NB8	NODE_1672_length_5726_cov_52.464645	2	2886	3104	-1	E															0
Methanosarcina_NB8_NODE_1672_length_5726_cov_52.464645_3	Methanosarcina_NB8	NODE_1672_length_5726_cov_52.464645	3	3576	3818	1	E															0
Methanosarcina_NB8_NODE_1672_length_5726_cov_52.464645_4	Methanosarcina_NB8	NODE_1672_length_5726_cov_52.464645	4	4479	4922	-1	C	K03236	translation initiation factor 1A								Translation initiation factor 1A / IF-1 [PF01176.24]					0
Methanosarcina_NB8_NODE_1672_length_5726_cov_52.464645_5	Methanosarcina_NB8	NODE_1672_length_5726_cov_52.464645	5	5369	5584	-1	E															0
Methanosarcina_NB8_NODE_1677_length_5713_cov_53.144221_1	Methanosarcina_NB8	NODE_1677_length_5713_cov_53.144221	1	2	319	1	D										Rhodanese-like domain [PF00581.25]					0
Methanosarcina_NB8_NODE_1677_length_5713_cov_53.144221_2	Methanosarcina_NB8	NODE_1677_length_5713_cov_53.144221	2	419	2434	1	C	K06888	uncharacterized protein								Protein of unknown function, DUF255 [PF03190.20]; Thioredoxin-like [PF13899.11]; N-acylglucosamine 2-epimerase (GlcNAc 2-epimerase) [PF07221.16]; Thioredoxin-like domain [PF13098.11]					1
Methanosarcina_NB8_NODE_1677_length_5713_cov_53.144221_3	Methanosarcina_NB8	NODE_1677_length_5713_cov_53.144221	3	2525	2755	1	D										Cytochrome b5-like Heme/Steroid binding domain [PF00173.33]					0
Methanosarcina_NB8_NODE_1677_length_5713_cov_53.144221_4	Methanosarcina_NB8	NODE_1677_length_5713_cov_53.144221	4	2828	3349	1	D										Pyridoxamine 5'-phosphate oxidase [PF01243.25]					0
Methanosarcina_NB8_NODE_1677_length_5713_cov_53.144221_5	Methanosarcina_NB8	NODE_1677_length_5713_cov_53.144221	5	3413	5713	1	D										Pyruvate phosphate dikinase, AMP/ATP-binding domain [PF01326.24]; PEP-utilising enzyme, mobile domain [PF00391.28]					0
Methanosarcina_NB8_NODE_1679_length_5709_cov_44.703573_1	Methanosarcina_NB8	NODE_1679_length_5709_cov_44.703573	1	3	1247	-1	C	K15635	2,3-bisphosphoglycerate-independent phosphoglycerate mutase [EC:5.4.2.12]								Metalloenzyme superfamily [PF01676.23]; 2,3-bisphosphoglycerate-independent phosphoglycerate mutase [PF10143.14]					0
Methanosarcina_NB8_NODE_1679_length_5709_cov_44.703573_2	Methanosarcina_NB8	NODE_1679_length_5709_cov_44.703573	2	1424	3007	1	C	K00928	aspartate kinase [EC:2.7.2.4]								Amino acid kinase family [PF00696.33]; ACT domain [PF22468.1]					0
Methanosarcina_NB8_NODE_1679_length_5709_cov_44.703573_3	Methanosarcina_NB8	NODE_1679_length_5709_cov_44.703573	3	2979	4031	1	C	K01933	phosphoribosylformylglycinamidine cyclo-ligase [EC:6.3.3.1]								AIR synthase related protein, N-terminal domain [PF00586.29]; AIR synthase related protein, C-terminal domain [PF02769.27]					0
Methanosarcina_NB8_NODE_1679_length_5709_cov_44.703573_4	Methanosarcina_NB8	NODE_1679_length_5709_cov_44.703573	4	4213	4593	-1	D										Domain of unknown function (DUF1894) [PF08979.16]					0
Methanosarcina_NB8_NODE_1679_length_5709_cov_44.703573_5	Methanosarcina_NB8	NODE_1679_length_5709_cov_44.703573	5	4590	5024	-1	D										Domain of unknown function (DUF1890) [PF09001.16]					0
Methanosarcina_NB8_NODE_1679_length_5709_cov_44.703573_6	Methanosarcina_NB8	NODE_1679_length_5709_cov_44.703573	6	5434	5709	1	D										Domain of unknown function (DUF1894) [PF08979.16]					0
Methanosarcina_NB8_NODE_1685_length_5693_cov_48.659986_1	Methanosarcina_NB8	NODE_1685_length_5693_cov_48.659986	1	43	2427	1	C	K21636	ribonucleoside-triphosphate reductase (formate) [EC:1.1.98.6]								Anaerobic ribonucleoside-triphosphate reductase [PF13597.11]					0
Methanosarcina_NB8_NODE_1685_length_5693_cov_48.659986_2	Methanosarcina_NB8	NODE_1685_length_5693_cov_48.659986	2	2471	3376	1	C	K04069	pyruvate formate lyase activating enzyme [EC:1.97.1.4]								4Fe-4S single cluster domain [PF13353.11]; Radical SAM superfamily [PF04055.26]					0
Methanosarcina_NB8_NODE_1685_length_5693_cov_48.659986_3	Methanosarcina_NB8	NODE_1685_length_5693_cov_48.659986	3	3703	4716	1	C	K00946	thiamine-monophosphate kinase [EC:2.7.4.16]								AIR synthase related protein, N-terminal domain [PF00586.29]; AIR synthase related protein, C-terminal domain [PF02769.27]					0
Methanosarcina_NB8_NODE_1685_length_5693_cov_48.659986_4	Methanosarcina_NB8	NODE_1685_length_5693_cov_48.659986	4	4909	5691	1	E															0
Methanosarcina_NB8_NODE_1705_length_5653_cov_42.968024_1	Methanosarcina_NB8	NODE_1705_length_5653_cov_42.968024	1	97	1047	-1	D			MER0068633	C40	MER0068633 - family C40 non-peptidase homologues (Methanosarcina barkeri) [C40.UNW]#C40#{peptidase unit: 171-861}~source YP_306945~	FALSE	0.421	114	8.033e-26						0
Methanosarcina_NB8_NODE_1705_length_5653_cov_42.968024_2	Methanosarcina_NB8	NODE_1705_length_5653_cov_42.968024	2	2066	2467	1	C	K09727	uncharacterized protein								Protein of unknown function (DUF356) [PF04009.17]					0
Methanosarcina_NB8_NODE_1705_length_5653_cov_42.968024_3	Methanosarcina_NB8	NODE_1705_length_5653_cov_42.968024	3	2640	3890	-1	C	K02004	putative ABC transport system permease protein								FtsX-like permease family [PF02687.26]					0
Methanosarcina_NB8_NODE_1705_length_5653_cov_42.968024_4	Methanosarcina_NB8	NODE_1705_length_5653_cov_42.968024	4	3930	5300	-1	E															0
Methanosarcina_NB8_NODE_1705_length_5653_cov_42.968024_5	Methanosarcina_NB8	NODE_1705_length_5653_cov_42.968024	5	5297	5653	-1	D										ABC transporter [PF00005.32]; AAA ATPase domain [PF13175.11]; RecF/RecN/SMC N terminal domain [PF02463.24]					0
Methanosarcina_NB8_NODE_1740_length_5571_cov_32.940537_1	Methanosarcina_NB8	NODE_1740_length_5571_cov_32.940537	1	1	273	-1	C	K09700	uncharacterized protein								EncFtn-like [PF22277.1]; Rubrerythrin [PF02915.22]					0
Methanosarcina_NB8_NODE_1740_length_5571_cov_32.940537_2	Methanosarcina_NB8	NODE_1740_length_5571_cov_32.940537	2	879	3089	1	D			MER0017705	C01A	MER0017705 - Cwp13 ({Clostridium difficile}) (Methanosarcina acetivorans) [C01.167]#C01A#{peptidase unit: 78-355}~source Q8TKH5~	TRUE	0.828	476	2.501e-143	Lectin like domain [PF18560.6]; Papain family cysteine protease [PF00112.28]; PKD domain [PF18911.5]; PKD domain [PF00801.25]					0
Methanosarcina_NB8_NODE_1740_length_5571_cov_32.940537_3	Methanosarcina_NB8	NODE_1740_length_5571_cov_32.940537	3	3201	3440	-1	E															0
Methanosarcina_NB8_NODE_1740_length_5571_cov_32.940537_4	Methanosarcina_NB8	NODE_1740_length_5571_cov_32.940537	4	3567	4856	-1	C	K07462	single-stranded-DNA-specific exonuclease [EC:3.1.-.-]													0
Methanosarcina_NB8_NODE_1740_length_5571_cov_32.940537_5	Methanosarcina_NB8	NODE_1740_length_5571_cov_32.940537	5	5314	5571	-1	E															0
Methanosarcina_NB8_NODE_1744_length_5560_cov_36.797820_1	Methanosarcina_NB8	NODE_1744_length_5560_cov_36.797820	1	611	1861	1	D										Glutamate/Leucine/Phenylalanine/Valine dehydrogenase [PF00208.26]; Glu/Leu/Phe/Val dehydrogenase, dimerisation domain [PF02812.23]					0
Methanosarcina_NB8_NODE_1744_length_5560_cov_36.797820_2	Methanosarcina_NB8	NODE_1744_length_5560_cov_36.797820	2	2226	2519	-1	E															0
Methanosarcina_NB8_NODE_1744_length_5560_cov_36.797820_3	Methanosarcina_NB8	NODE_1744_length_5560_cov_36.797820	3	2940	5558	1	C	K00936	two-component system, sensor histidine kinase PdtaS [EC:2.7.13.3]								Histidine kinase [PF07568.17]; PAS fold [PF08448.15]; PAS fold [PF08447.17]; PAS domain [PF14598.11]					0
Methanosarcina_NB8_NODE_1745_length_5554_cov_44.341335_1	Methanosarcina_NB8	NODE_1745_length_5554_cov_44.341335	1	52	606	-1	C	K01519	XTP/dITP diphosphohydrolase [EC:3.6.1.66]								Ham1 family [PF01725.21]					0
Methanosarcina_NB8_NODE_1745_length_5554_cov_44.341335_2	Methanosarcina_NB8	NODE_1745_length_5554_cov_44.341335	2	599	2320	-1	C	K15904	bifunctional N6-L-threonylcarbamoyladenine synthase / protein kinase Bud32 [EC:2.3.1.234 2.7.11.1]								tRNA N6-adenosine threonylcarbamoyltransferase [PF00814.30]; RIO1 family [PF01163.27]; Lipopolysaccharide kinase (Kdo/WaaP) family [PF06293.19]; Lipopolysaccharide core biosynthesis protein (WaaY) [PF06176.16]; Protein kinase domain [PF00069.30]; Carbamoyltransferase, Kae1-like Domain, second subdomain [PF22521.1]					0
Methanosarcina_NB8_NODE_1745_length_5554_cov_44.341335_3	Methanosarcina_NB8	NODE_1745_length_5554_cov_44.341335	3	2349	4730	-1	D										Anaphase-promoting complex, cyclosome, subunit 3 [PF12895.12]; Tetratricopeptide repeat [PF13429.11]; Tetratricopeptide repeat [PF13371.11]; Tetratricopeptide repeat [PF13432.11]; MalT-like TPR region [PF17874.6]; Tetratricopeptide repeat [PF14559.11]; Tetratricopeptide repeat [PF13424.11]; Tetratricopeptide repeat [PF13428.11]					0
Methanosarcina_NB8_NODE_1745_length_5554_cov_44.341335_4	Methanosarcina_NB8	NODE_1745_length_5554_cov_44.341335	4	5056	5190	-1	E															0
Methanosarcina_NB8_NODE_1770_length_5508_cov_55.500458_1	Methanosarcina_NB8	NODE_1770_length_5508_cov_55.500458	1	3	1244	1	C	K00796	dihydropteroate synthase [EC:2.5.1.15]								Pterin binding enzyme [PF00809.27]					0
Methanosarcina_NB8_NODE_1770_length_5508_cov_55.500458_2	Methanosarcina_NB8	NODE_1770_length_5508_cov_55.500458	2	1247	1861	1	D										Methylene-tetrahydrofolate reductase C terminal [PF12225.13]					0
Methanosarcina_NB8_NODE_1770_length_5508_cov_55.500458_3	Methanosarcina_NB8	NODE_1770_length_5508_cov_55.500458	3	1886	2764	1	C	K00297	methylenetetrahydrofolate reductase (NADH) [EC:1.5.1.54]								Methylenetetrahydrofolate reductase [PF02219.22]					0
Methanosarcina_NB8_NODE_1770_length_5508_cov_55.500458_4	Methanosarcina_NB8	NODE_1770_length_5508_cov_55.500458	4	3089	3901	1	D										Protein of unknown function (DUF1638) [PF07796.16]					0
Methanosarcina_NB8_NODE_1770_length_5508_cov_55.500458_5	Methanosarcina_NB8	NODE_1770_length_5508_cov_55.500458	5	4151	4957	1	C	K12234	coenzyme F420-0:L-glutamate ligase / coenzyme F420-1:gamma-L-glutamate ligase [EC:6.3.2.31 6.3.2.34]								F420-0:Gamma-glutamyl ligase [PF01996.21]					0
Methanosarcina_NB8_NODE_1770_length_5508_cov_55.500458_6	Methanosarcina_NB8	NODE_1770_length_5508_cov_55.500458	6	5232	5498	1	C	K03671	thioredoxin								Thioredoxin [PF00085.25]; Thioredoxin-like [PF13905.11]; Redoxin [PF08534.15]; Thioredoxin-like domain [PF13098.11]; Thioredoxin [PF14595.11]; Thioredoxin-like [PF13899.11]; F plasmid transfer operon protein [PF13728.11]; Glutaredoxin [PF00462.29]; AhpC/TSA family [PF00578.26]; Thioredoxin domain [PF13192.11]					0
Methanosarcina_NB8_NODE_1775_length_5489_cov_53.185867_1	Methanosarcina_NB8	NODE_1775_length_5489_cov_53.185867	1	1	132	-1	E															0
Methanosarcina_NB8_NODE_1775_length_5489_cov_53.185867_2	Methanosarcina_NB8	NODE_1775_length_5489_cov_53.185867	2	238	1905	-1	C	K03307	solute:Na+ symporter, SSS family								Sodium:solute symporter family [PF00474.22]					0
Methanosarcina_NB8_NODE_1775_length_5489_cov_53.185867_3	Methanosarcina_NB8	NODE_1775_length_5489_cov_53.185867	3	1996	2154	-1	E															0
Methanosarcina_NB8_NODE_1775_length_5489_cov_53.185867_4	Methanosarcina_NB8	NODE_1775_length_5489_cov_53.185867	4	2503	3777	-1	C	K09482	glutamyl-tRNA(Gln) amidotransferase subunit D [EC:6.3.5.7]								Asparaginase, N-terminal [PF00710.25]; Glutaminase/Asparaginase C-terminal domain [PF17763.6]; GatD N-terminal domain [PF18195.6]					0
Methanosarcina_NB8_NODE_1775_length_5489_cov_53.185867_5	Methanosarcina_NB8	NODE_1775_length_5489_cov_53.185867	5	3995	5488	-1	C	K01755	argininosuccinate lyase [EC:4.3.2.1]								Lyase [PF00206.25]; Argininosuccinate lyase C-terminal [PF14698.11]					0
Methanosarcina_NB8_NODE_1777_length_5485_cov_49.315838_1	Methanosarcina_NB8	NODE_1777_length_5485_cov_49.315838	1	71	355	-1	D										Non-histone chromosomal protein MC1 [PF05854.16]					0
Methanosarcina_NB8_NODE_1777_length_5485_cov_49.315838_2	Methanosarcina_NB8	NODE_1777_length_5485_cov_49.315838	2	768	1724	1	C	K17488	GTP cyclohydrolase IV [EC:3.5.4.39]								Type I GTP cyclohydrolase folE2 [PF02649.19]					0
Methanosarcina_NB8_NODE_1777_length_5485_cov_49.315838_3	Methanosarcina_NB8	NODE_1777_length_5485_cov_49.315838	3	1985	3433	-1	D										Uncharacterized protein conserved in archaea (DUF2114) [PF09887.14]					0
Methanosarcina_NB8_NODE_1777_length_5485_cov_49.315838_4	Methanosarcina_NB8	NODE_1777_length_5485_cov_49.315838	4	4347	5483	1	C	K00441	coenzyme F420 hydrogenase subunit beta [EC:1.12.98.1]								Coenzyme F420 hydrogenase/dehydrogenase, beta subunit C terminus [PF04432.18]; Coenzyme F420 hydrogenase/dehydrogenase, beta subunit N-term [PF04422.18]; YHS domain [PF04945.18]; 4Fe-4S dicluster domain [PF13237.11]; 4Fe-4S dicluster domain [PF14697.11]					0
Methanosarcina_NB8_NODE_1783_length_5471_cov_42.738737_1	Methanosarcina_NB8	NODE_1783_length_5471_cov_42.738737	1	156	734	1	D										Cupin domain [PF07883.16]; Helix-turn-helix domain [PF12844.12]; Helix-turn-helix [PF01381.27]; Helix-turn-helix domain [PF13560.11]					0
Methanosarcina_NB8_NODE_1783_length_5471_cov_42.738737_2	Methanosarcina_NB8	NODE_1783_length_5471_cov_42.738737	2	842	1297	1	C	K07107	acyl-CoA thioester hydrolase [EC:3.1.2.-]								Thioesterase-like superfamily [PF13279.11]					0
Methanosarcina_NB8_NODE_1783_length_5471_cov_42.738737_3	Methanosarcina_NB8	NODE_1783_length_5471_cov_42.738737	3	1393	3045	1	C	K00666	fatty-acyl-CoA synthase [EC:6.2.1.-]								AMP-binding enzyme [PF00501.33]; AMP-binding enzyme C-terminal domain [PF13193.11]					0
Methanosarcina_NB8_NODE_1783_length_5471_cov_42.738737_4	Methanosarcina_NB8	NODE_1783_length_5471_cov_42.738737	4	3364	5313	1	C	K05601	hydroxylamine reductase [EC:1.7.99.1]								Prismane/CO dehydrogenase family [PF03063.25]					0
Methanosarcina_NB8_NODE_1784_length_5466_cov_47.129551_1	Methanosarcina_NB8	NODE_1784_length_5466_cov_47.129551	1	3	488	-1	C	K02626	arginine decarboxylase [EC:4.1.1.19]								Pyruvoyl-dependent arginine decarboxylase (PvlArgDC) [PF01862.21]					0
Methanosarcina_NB8_NODE_1784_length_5466_cov_47.129551_2	Methanosarcina_NB8	NODE_1784_length_5466_cov_47.129551	2	737	2734	-1	D										Hydantoinase/oxoprolinase [PF01968.23]; Hydantoinase/oxoprolinase N-terminal region [PF05378.18]					0
Methanosarcina_NB8_NODE_1784_length_5466_cov_47.129551_3	Methanosarcina_NB8	NODE_1784_length_5466_cov_47.129551	3	3275	5197	-1	D										Hydantoinase/oxoprolinase [PF01968.23]; Hydantoinase/oxoprolinase N-terminal region [PF05378.18]					0
Methanosarcina_NB8_NODE_1796_length_5449_cov_52.024472_1	Methanosarcina_NB8	NODE_1796_length_5449_cov_52.024472	1	3	707	-1	C	K05896	segregation and condensation protein A								Segregation and condensation protein ScpA [PF02616.19]					0
Methanosarcina_NB8_NODE_1796_length_5449_cov_52.024472_2	Methanosarcina_NB8	NODE_1796_length_5449_cov_52.024472	2	700	4227	-1	C	K03529	chromosome segregation protein								RecF/RecN/SMC N terminal domain [PF02463.24]; SMC proteins Flexible Hinge Domain [PF06470.18]; AAA domain [PF13476.11]; AAA ATPase domain [PF13175.11]					0
Methanosarcina_NB8_NODE_1796_length_5449_cov_52.024472_3	Methanosarcina_NB8	NODE_1796_length_5449_cov_52.024472	3	4282	5265	-1	E															0
Methanosarcina_NB8_NODE_1797_length_5449_cov_27.027067_1	Methanosarcina_NB8	NODE_1797_length_5449_cov_27.027067	1	291	1763	1	C	K26937	MATE family, multidrug efflux pump								MatE [PF01554.23]; Polysaccharide biosynthesis C-terminal domain [PF14667.11]					0
Methanosarcina_NB8_NODE_1797_length_5449_cov_27.027067_2	Methanosarcina_NB8	NODE_1797_length_5449_cov_27.027067	2	2444	4390	1	D			MER0031235	C01A	MER0031235 - subfamily C1A unassigned peptidases (Methanosarcina mazei) [C01.UPA]#C01A#{peptidase unit: 36-309}~source Q8PS79~	TRUE	0.789	444	1.428e-133	Lectin like domain [PF18560.6]; Papain family cysteine protease [PF00112.28]; PKD domain [PF18911.5]; Peptidase C1-like family [PF03051.20]					0
Methanosarcina_NB8_NODE_1797_length_5449_cov_27.027067_3	Methanosarcina_NB8	NODE_1797_length_5449_cov_27.027067	3	4685	5398	-1	C	K01951	GMP synthase (glutamine-hydrolysing) [EC:6.3.5.2]	MER0068622	C26	MER0068622 - family C26 unassigned peptidases (Methanosarcina barkeri) [C26.UPW]#C26#{peptidase unit: 1-229}~source YP_306464~	TRUE	0.778	361	4.114e-112	Glutamine amidotransferase class-I [PF00117.33]; CobB/CobQ-like glutamine amidotransferase domain [PF07685.19]; Peptidase C26 [PF07722.18]; DJ-1/PfpI family [PF01965.29]					0
Methanosarcina_NB8_NODE_1798_length_5443_cov_31.100965_1	Methanosarcina_NB8	NODE_1798_length_5443_cov_31.100965	1	1	1716	1	D										Type III restriction enzyme, res subunit [PF04851.20]; Helicase conserved C-terminal domain [PF00271.36]					0
Methanosarcina_NB8_NODE_1798_length_5443_cov_31.100965_2	Methanosarcina_NB8	NODE_1798_length_5443_cov_31.100965	2	1713	2039	1	D										Domain of unknown function (DUF3427) [PF11907.13]					0
Methanosarcina_NB8_NODE_1798_length_5443_cov_31.100965_3	Methanosarcina_NB8	NODE_1798_length_5443_cov_31.100965	3	2595	5441	1	D			MER0814339	M01	MER0814339 - family M1 unassigned peptidases (Methanosarcina lacustris) [M01.UPW]#M01#{peptidase unit: 276-496}~source A0A0E3S5W5~	TRUE	0.882	407	2.068e-117	Domain of unknown function (DUF3458_C) ARM repeats [PF17432.7]; Peptidase family M1 domain [PF01433.25]; Peptidase M1 N-terminal domain [PF17900.6]; Domain of unknown function (DUF3458) Ig-like fold [PF11940.13]					0
Methanosarcina_NB8_NODE_1834_length_5354_cov_42.607473_1	Methanosarcina_NB8	NODE_1834_length_5354_cov_42.607473	1	557	1546	1	C	K01990	ABC-2 type transport system ATP-binding protein								ABC transporter [PF00005.32]; Domain of unknown function (DUF4162) [PF13732.11]; RecF/RecN/SMC N terminal domain [PF02463.24]; AAA domain, putative AbiEii toxin, Type IV TA system [PF13304.11]					0
Methanosarcina_NB8_NODE_1834_length_5354_cov_42.607473_2	Methanosarcina_NB8	NODE_1834_length_5354_cov_42.607473	2	1543	2376	1	D										ABC-2 type transporter [PF01061.29]					0
Methanosarcina_NB8_NODE_1834_length_5354_cov_42.607473_3	Methanosarcina_NB8	NODE_1834_length_5354_cov_42.607473	3	2604	3305	-1	C	K15256	tRNA (cmo5U34)-methyltransferase [EC:2.1.1.-]								Methyltransferase domain [PF13649.11]; Methyltransferase domain [PF08242.17]; ubiE/COQ5 methyltransferase family [PF01209.23]; Methyltransferase domain [PF13847.11]; Methyltransferase domain [PF08241.17]; Mitochondrial small ribosomal subunit Rsm22 [PF09243.15]					0
Methanosarcina_NB8_NODE_1834_length_5354_cov_42.607473_4	Methanosarcina_NB8	NODE_1834_length_5354_cov_42.607473	4	3778	5352	1	D										Hydantoinase/oxoprolinase N-terminal region [PF05378.18]; Hydantoinase/oxoprolinase [PF01968.23]					0
Methanosarcina_NB8_NODE_1849_length_5319_cov_30.326748_1	Methanosarcina_NB8	NODE_1849_length_5319_cov_30.326748	1	2	892	-1	D										ubiE/COQ5 methyltransferase family [PF01209.23]; Methyltransferase domain [PF13847.11]; Methyltransferase domain [PF08241.17]; Methyltransferase domain [PF13649.11]; Mycolic acid cyclopropane synthetase [PF02353.25]; Methyltransferase domain [PF13489.11]; Tellurite resistance protein TehB [PF03848.19]; Methyltransferase small domain [PF05175.19]; Methyltransferase domain [PF08242.17]; O-methyltransferase [PF01596.22]; Ribosomal protein L11 methyltransferase (PrmA) [PF06325.18]; Thiopurine S-methyltransferase (TPMT) [PF05724.16]; RMKL-like, methyltransferase domain [PF01170.23]; Protein-L-isoaspartate(D-aspartate) O-methyltransferase (PCMT) [PF01135.24]; mRNA (guanine-N(7))-methyltransferase domain [PF03291.21]; tRNA methyltransferase complex GCD14 subunit [PF08704.15]; Methyltransferase domain [PF13679.11]; Spermine/spermidine synthase domain [PF01564.22]; RNA cap guanine-N2 methyltransferase [PF09445.15]					0
Methanosarcina_NB8_NODE_1849_length_5319_cov_30.326748_2	Methanosarcina_NB8	NODE_1849_length_5319_cov_30.326748	2	1324	3516	-1	D			MER1259524	M30	MER1259524 - family M30 unassigned peptidases () [M30.UPW]#M30#{peptidase unit: 142-359}~source OFW58349~	FALSE	0.68	285	7.98e-79	Immune inhibitor A-like, MAM domain [PF20773.3]					0
Methanosarcina_NB8_NODE_1858_length_5306_cov_35.460865_1	Methanosarcina_NB8	NODE_1858_length_5306_cov_35.460865	1	3	1643	-1	E															0
Methanosarcina_NB8_NODE_1858_length_5306_cov_35.460865_2	Methanosarcina_NB8	NODE_1858_length_5306_cov_35.460865	2	1619	3298	-1	D										Type II/IV secretion system protein [PF00437.25]					0
Methanosarcina_NB8_NODE_1858_length_5306_cov_35.460865_3	Methanosarcina_NB8	NODE_1858_length_5306_cov_35.460865	3	3246	4292	-1	E															0
Methanosarcina_NB8_NODE_1858_length_5306_cov_35.460865_4	Methanosarcina_NB8	NODE_1858_length_5306_cov_35.460865	4	4986	5306	-1	D										KilA-N domain [PF04383.18]					0
Methanosarcina_NB8_NODE_1861_length_5298_cov_57.840168_1	Methanosarcina_NB8	NODE_1861_length_5298_cov_57.840168	1	410	1792	1	C	K00147	glutamate-5-semialdehyde dehydrogenase [EC:1.2.1.41]								Aldehyde dehydrogenase family [PF00171.27]					0
Methanosarcina_NB8_NODE_1861_length_5298_cov_57.840168_2	Methanosarcina_NB8	NODE_1861_length_5298_cov_57.840168	2	1931	3130	1	C	K00931	glutamate 5-kinase [EC:2.7.2.11]								Amino acid kinase family [PF00696.33]; PUA domain [PF01472.25]					0
Methanosarcina_NB8_NODE_1861_length_5298_cov_57.840168_3	Methanosarcina_NB8	NODE_1861_length_5298_cov_57.840168	3	3100	3858	1	C	K00286	pyrroline-5-carboxylate reductase [EC:1.5.1.2]								Pyrroline-5-carboxylate reductase dimerisation [PF14748.11]; NADP oxidoreductase coenzyme F420-dependent [PF03807.22]					0
Methanosarcina_NB8_NODE_1861_length_5298_cov_57.840168_4	Methanosarcina_NB8	NODE_1861_length_5298_cov_57.840168	4	4478	5137	-1	C	K03386	peroxiredoxin 2/4 [EC:1.11.1.24]								AhpC/TSA family [PF00578.26]; C-terminal domain of 1-Cys peroxiredoxin [PF10417.14]					0
Methanosarcina_NB8_NODE_1864_length_5291_cov_41.868793_1	Methanosarcina_NB8	NODE_1864_length_5291_cov_41.868793	1	331	843	-1	E															0
Methanosarcina_NB8_NODE_1864_length_5291_cov_41.868793_2	Methanosarcina_NB8	NODE_1864_length_5291_cov_41.868793	2	905	2185	-1	C	K07133	uncharacterized protein								Domain of unknown function (DUF4143) [PF13635.11]; AAA domain [PF13173.11]					0
Methanosarcina_NB8_NODE_1864_length_5291_cov_41.868793_3	Methanosarcina_NB8	NODE_1864_length_5291_cov_41.868793	3	2491	3030	1	D										RibD C-terminal domain [PF01872.22]; Dihydrofolate reductase [PF00186.24]					0
Methanosarcina_NB8_NODE_1864_length_5291_cov_41.868793_4	Methanosarcina_NB8	NODE_1864_length_5291_cov_41.868793	4	3419	3808	1	C	K07448	restriction system protein								Restriction endonuclease [PF04471.17]; NACHT-associated inactive Restriction Endonuclease 1 [PF22722.1]					0
Methanosarcina_NB8_NODE_1864_length_5291_cov_41.868793_5	Methanosarcina_NB8	NODE_1864_length_5291_cov_41.868793	5	4416	5273	1	C	K03799	heat shock protein HtpX [EC:3.4.24.-]	MER0884695	M48B	MER0884695 - subfamily M48B unassigned peptidases (Methanosarcina sp. WWM596) [M48.UPB]#M48B#{peptidase unit: 2-236}~source A0A0E3NK09~	TRUE	0.93	460	1.647e-145	Peptidase family M48 [PF01435.23]; BlaR1 peptidase M56 [PF05569.16]					0
Methanosarcina_NB8_NODE_1865_length_5291_cov_37.279985_1	Methanosarcina_NB8	NODE_1865_length_5291_cov_37.279985	1	505	1383	1	D										Domain of unknown function (DUF362) [PF04015.17]					0
Methanosarcina_NB8_NODE_1865_length_5291_cov_37.279985_2	Methanosarcina_NB8	NODE_1865_length_5291_cov_37.279985	2	1631	1837	1	E															0
Methanosarcina_NB8_NODE_1865_length_5291_cov_37.279985_3	Methanosarcina_NB8	NODE_1865_length_5291_cov_37.279985	3	2305	2889	1	D			MER0785183	I51	MER0785183 - family I51 unassigned peptidase inhibitors (Methanosarcina sp. WH1) [I51.UPW]#I51#{inhibitor unit: 64-164}~source A0A0E3NPN1~	FALSE	1	220	3.159e-64	Phosphatidylethanolamine-binding protein [PF01161.25]					0
Methanosarcina_NB8_NODE_1865_length_5291_cov_37.279985_4	Methanosarcina_NB8	NODE_1865_length_5291_cov_37.279985	4	3010	3648	1	C	K07304	peptide-methionine (S)-S-oxide reductase [EC:1.8.4.11]								Peptide methionine sulfoxide reductase [PF01625.26]					0
Methanosarcina_NB8_NODE_1865_length_5291_cov_37.279985_5	Methanosarcina_NB8	NODE_1865_length_5291_cov_37.279985	5	3727	4440	1	C	K02193	heme exporter protein A [EC:7.6.2.5]								ABC transporter [PF00005.32]					0
Methanosarcina_NB8_NODE_1865_length_5291_cov_37.279985_6	Methanosarcina_NB8	NODE_1865_length_5291_cov_37.279985	6	4560	5240	1	C	K02194	heme exporter protein B								CcmB protein [PF03379.18]					0
Methanosarcina_NB8_NODE_1872_length_5285_cov_43.508031_1	Methanosarcina_NB8	NODE_1872_length_5285_cov_43.508031	1	150	1628	1	C	K22187	alpha-ketoglutaric semialdehyde dehydrogenase [EC:1.2.1.-]								Aldehyde dehydrogenase family [PF00171.27]					0
Methanosarcina_NB8_NODE_1872_length_5285_cov_43.508031_2	Methanosarcina_NB8	NODE_1872_length_5285_cov_43.508031	2	1726	3063	1	D										Aminotransferase class-III [PF00202.26]					0
Methanosarcina_NB8_NODE_1872_length_5285_cov_43.508031_3	Methanosarcina_NB8	NODE_1872_length_5285_cov_43.508031	3	3959	4468	-1	E															0
Methanosarcina_NB8_NODE_1872_length_5285_cov_43.508031_4	Methanosarcina_NB8	NODE_1872_length_5285_cov_43.508031	4	5120	5284	1	D										Protein of unknown function (DUF2795) [PF11387.13]					0
Methanosarcina_NB8_NODE_1881_length_5264_cov_52.593012_1	Methanosarcina_NB8	NODE_1881_length_5264_cov_52.593012	1	48	1322	1	C	K01939	adenylosuccinate synthase [EC:6.3.4.4]								Adenylosuccinate synthetase [PF00709.26]					0
Methanosarcina_NB8_NODE_1881_length_5264_cov_52.593012_2	Methanosarcina_NB8	NODE_1881_length_5264_cov_52.593012	2	1620	2069	1	C	K02966	small subunit ribosomal protein S19e								Ribosomal protein S19e [PF01090.24]; Doublesex-and mab-3-related transcription factor C1 and C2 [PF15791.10]					0
Methanosarcina_NB8_NODE_1881_length_5264_cov_52.593012_3	Methanosarcina_NB8	NODE_1881_length_5264_cov_52.593012	3	2168	2527	1	C	K06875	programmed cell death protein 5								Double-stranded DNA-binding domain [PF01984.25]					0
Methanosarcina_NB8_NODE_1881_length_5264_cov_52.593012_4	Methanosarcina_NB8	NODE_1881_length_5264_cov_52.593012	4	2533	3135	1	C	K07585	tRNA methyltransferase								Queuosine biosynthesis protein QueC [PF06508.18]; tRNA methyl transferase HUP domain [PF03054.21]					0
Methanosarcina_NB8_NODE_1881_length_5264_cov_52.593012_5	Methanosarcina_NB8	NODE_1881_length_5264_cov_52.593012	5	3623	3880	1	C	K02910	large subunit ribosomal protein L31e								Ribosomal protein L31e [PF01198.24]					0
Methanosarcina_NB8_NODE_1881_length_5264_cov_52.593012_6	Methanosarcina_NB8	NODE_1881_length_5264_cov_52.593012	6	3913	4572	1	C	K03264	translation initiation factor 6								eIF-6 family [PF01912.23]					0
Methanosarcina_NB8_NODE_1881_length_5264_cov_52.593012_7	Methanosarcina_NB8	NODE_1881_length_5264_cov_52.593012	7	4624	4803	1	C	K02944	large subunit ribosomal protein LX								Ribosomal proteins 50S-L18Ae/60S-L20/60S-L18A [PF01775.22]					0
Methanosarcina_NB8_NODE_1881_length_5264_cov_52.593012_8	Methanosarcina_NB8	NODE_1881_length_5264_cov_52.593012	8	4809	5237	1	D										Prefoldin subunit [PF02996.22]					0
Methanosarcina_NB8_NODE_1891_length_5252_cov_43.740620_1	Methanosarcina_NB8	NODE_1891_length_5252_cov_43.740620	1	3	806	-1	E															0
Methanosarcina_NB8_NODE_1891_length_5252_cov_43.740620_2	Methanosarcina_NB8	NODE_1891_length_5252_cov_43.740620	2	1313	2092	-1	C	K03118	sec-independent protein translocase protein TatC								Sec-independent protein translocase protein (TatC) [PF00902.23]					0
Methanosarcina_NB8_NODE_1891_length_5252_cov_43.740620_3	Methanosarcina_NB8	NODE_1891_length_5252_cov_43.740620	3	2497	2709	1	E															0
Methanosarcina_NB8_NODE_1891_length_5252_cov_43.740620_4	Methanosarcina_NB8	NODE_1891_length_5252_cov_43.740620	4	2715	3494	1	C	K03118	sec-independent protein translocase protein TatC								Sec-independent protein translocase protein (TatC) [PF00902.23]					0
Methanosarcina_NB8_NODE_1891_length_5252_cov_43.740620_5	Methanosarcina_NB8	NODE_1891_length_5252_cov_43.740620	5	3635	3979	1	C	K03116	sec-independent protein translocase protein TatA								mttA/Hcf106 family [PF02416.21]					0
Methanosarcina_NB8_NODE_1891_length_5252_cov_43.740620_6	Methanosarcina_NB8	NODE_1891_length_5252_cov_43.740620	6	4268	4582	1	C	K03116	sec-independent protein translocase protein TatA								mttA/Hcf106 family [PF02416.21]					0
Methanosarcina_NB8_NODE_1891_length_5252_cov_43.740620_7	Methanosarcina_NB8	NODE_1891_length_5252_cov_43.740620	7	4714	5235	1	C	K25520	prenyl-diphosphate phosphatase [EC:3.6.1.76]								NUDIX domain [PF00293.33]					0
Methanosarcina_NB8_NODE_1893_length_5248_cov_53.065088_1	Methanosarcina_NB8	NODE_1893_length_5248_cov_53.065088	1	3	89	-1	E															0
Methanosarcina_NB8_NODE_1893_length_5248_cov_53.065088_2	Methanosarcina_NB8	NODE_1893_length_5248_cov_53.065088	2	124	1398	-1	C	K01845	glutamate-1-semialdehyde 2,1-aminomutase [EC:5.4.3.8]								Aminotransferase class-III [PF00202.26]					0
Methanosarcina_NB8_NODE_1893_length_5248_cov_53.065088_3	Methanosarcina_NB8	NODE_1893_length_5248_cov_53.065088	3	1947	2921	-1	C	K01698	porphobilinogen synthase [EC:4.2.1.24]								Delta-aminolevulinic acid dehydratase [PF00490.26]					0
Methanosarcina_NB8_NODE_1893_length_5248_cov_53.065088_4	Methanosarcina_NB8	NODE_1893_length_5248_cov_53.065088	4	2949	4262	-1	C	K02492	glutamyl-tRNA reductase [EC:1.2.1.70]								Glutamyl-tRNAGlu reductase, N-terminal domain [PF05201.20]; Shikimate / quinate 5-dehydrogenase [PF01488.25]; Glutamyl-tRNAGlu reductase, dimerisation domain [PF00745.25]; Saccharopine dehydrogenase NADP binding domain [PF03435.23]					0
Methanosarcina_NB8_NODE_1893_length_5248_cov_53.065088_5	Methanosarcina_NB8	NODE_1893_length_5248_cov_53.065088	5	4574	5227	-1	C	K24866	precorrin-2 dehydrogenase [EC:1.3.1.76]								Putative NAD(P)-binding [PF13241.11]; Sirohaem biosynthesis protein central [PF14824.11]					0
Methanosarcina_NB8_NODE_1896_length_5242_cov_30.054945_1	Methanosarcina_NB8	NODE_1896_length_5242_cov_30.054945	1	3	425	-1	E															0
Methanosarcina_NB8_NODE_1896_length_5242_cov_30.054945_2	Methanosarcina_NB8	NODE_1896_length_5242_cov_30.054945	2	567	965	-1	E															0
Methanosarcina_NB8_NODE_1896_length_5242_cov_30.054945_3	Methanosarcina_NB8	NODE_1896_length_5242_cov_30.054945	3	1435	2250	1	D										Type I phosphodiesterase / nucleotide pyrophosphatase [PF01663.27]; Sulfatase [PF00884.28]					0
Methanosarcina_NB8_NODE_1896_length_5242_cov_30.054945_4	Methanosarcina_NB8	NODE_1896_length_5242_cov_30.054945	4	2277	4028	-1	D			MER1153494	S01D	MER1153494 - subfamily S1D non-peptidase homologues (Methanosarcina acetivorans) [S01.UND]#S01D#{peptidase unit: 242-467}~source Q8TI44~	FALSE	0.381	101	2.805e-20	Periplasmic copper-binding protein (NosD) [PF05048.18]; PKD domain [PF18911.5]; PKD domain [PF00801.25]					0
Methanosarcina_NB8_NODE_1896_length_5242_cov_30.054945_5	Methanosarcina_NB8	NODE_1896_length_5242_cov_30.054945	5	4696	5241	1	D										Cupin domain [PF07883.16]					0
Methanosarcina_NB8_NODE_1897_length_5241_cov_41.621095_1	Methanosarcina_NB8	NODE_1897_length_5241_cov_41.621095	1	456	4994	1	C	K07218	nitrous oxidase accessory protein	MER0030043	C01A	MER0030043 - subfamily C1A unassigned peptidases (Methanosarcina acetivorans) [C01.UPA]#C01A#{peptidase unit: 101-372}~source AAM05893~	TRUE	0.873	492	2.416e-140	Lectin like domain [PF18560.6]; Papain family cysteine protease [PF00112.28]; Periplasmic copper-binding protein (NosD) [PF05048.18]; PKD domain [PF18911.5]; PKD domain [PF00801.25]					0
Methanosarcina_NB8_NODE_1901_length_5238_cov_41.293845_1	Methanosarcina_NB8	NODE_1901_length_5238_cov_41.293845	1	3	1067	-1	C	K04069	pyruvate formate lyase activating enzyme [EC:1.97.1.4]								Radical SAM superfamily [PF04055.26]; 4Fe-4S single cluster domain [PF13353.11]					0
Methanosarcina_NB8_NODE_1901_length_5238_cov_41.293845_2	Methanosarcina_NB8	NODE_1901_length_5238_cov_41.293845	2	1302	3383	1	C	K00936	two-component system, sensor histidine kinase PdtaS [EC:2.7.13.3]								Membrane-associated sensor domain [PF17159.9]; Histidine kinase [PF07568.17]; PAS fold [PF08447.17]					0
Methanosarcina_NB8_NODE_1901_length_5238_cov_41.293845_3	Methanosarcina_NB8	NODE_1901_length_5238_cov_41.293845	3	3674	4885	-1	D										O-methyltransferase domain [PF00891.23]; Dimerisation domain [PF16864.10]; Tellurite resistance protein TehB [PF03848.19]; Methyltransferase small domain [PF05175.19]					0
Methanosarcina_NB8_NODE_1905_length_5227_cov_50.649072_1	Methanosarcina_NB8	NODE_1905_length_5227_cov_50.649072	1	1	486	1	E															0
Methanosarcina_NB8_NODE_1905_length_5227_cov_50.649072_2	Methanosarcina_NB8	NODE_1905_length_5227_cov_50.649072	2	630	1079	1	E															0
Methanosarcina_NB8_NODE_1905_length_5227_cov_50.649072_3	Methanosarcina_NB8	NODE_1905_length_5227_cov_50.649072	3	1102	2313	-1	C	K02004	putative ABC transport system permease protein								MacB-like periplasmic core domain [PF12704.12]; FtsX-like permease family [PF02687.26]					0
Methanosarcina_NB8_NODE_1905_length_5227_cov_50.649072_4	Methanosarcina_NB8	NODE_1905_length_5227_cov_50.649072	4	2605	3126	1	C	K03824	putative acetyltransferase [EC:2.3.1.-]								Acetyltransferase (GNAT) domain [PF13527.12]; Acetyltransferase (GNAT) domain [PF13508.12]; Acetyltransferase (GNAT) family [PF00583.30]; Acetyltransferase (GNAT) domain [PF13673.12]					0
Methanosarcina_NB8_NODE_1905_length_5227_cov_50.649072_5	Methanosarcina_NB8	NODE_1905_length_5227_cov_50.649072	5	3981	4727	-1	E															0
Methanosarcina_NB8_NODE_1905_length_5227_cov_50.649072_6	Methanosarcina_NB8	NODE_1905_length_5227_cov_50.649072	6	5120	5227	1	E															0
Methanosarcina_NB8_NODE_1929_length_5170_cov_47.093255_1	Methanosarcina_NB8	NODE_1929_length_5170_cov_47.093255	1	3	761	-1	C	K00202	formylmethanofuran dehydrogenase subunit C [EC:1.2.7.12]								GXGXG motif [PF01493.24]					0
Methanosarcina_NB8_NODE_1929_length_5170_cov_47.093255_2	Methanosarcina_NB8	NODE_1929_length_5170_cov_47.093255	2	762	2480	-1	C	K00200	formylmethanofuran dehydrogenase subunit A [EC:1.2.7.12]	MER0042762	M38	MER0042762 - family M38 unassigned peptidases (Methanococcus maripaludis) [M38.UPW]#M38#{peptidase unit: 35-128}~source NP_988368-1~	FALSE	0.499	96	5.86e-19						0
Methanosarcina_NB8_NODE_1929_length_5170_cov_47.093255_3	Methanosarcina_NB8	NODE_1929_length_5170_cov_47.093255	3	2482	3786	-1	C	K00201	formylmethanofuran dehydrogenase subunit B [EC:1.2.7.12]								Molybdopterin oxidoreductase [PF00384.27]					0
Methanosarcina_NB8_NODE_1929_length_5170_cov_47.093255_4	Methanosarcina_NB8	NODE_1929_length_5170_cov_47.093255	4	3859	4242	-1	C	K00203	formylmethanofuran dehydrogenase subunit D [EC:1.2.7.12]								Molydopterin dinucleotide binding domain [PF01568.26]					0
Methanosarcina_NB8_NODE_1938_length_5153_cov_37.357003_1	Methanosarcina_NB8	NODE_1938_length_5153_cov_37.357003	1	1	726	-1	D										PAP2 superfamily [PF01569.26]; PAP2 superfamily [PF14378.11]					0
Methanosarcina_NB8_NODE_1938_length_5153_cov_37.357003_2	Methanosarcina_NB8	NODE_1938_length_5153_cov_37.357003	2	885	2480	-1	D										C-terminal domain of RACo the ASKHA domain [PF14574.11]; RACo middle region [PF17651.6]; 4Fe-4S dicluster domain [PF13237.11]; 4Fe-4S dicluster domain [PF14697.11]; 4Fe-4S dicluster domain [PF12838.12]					0
Methanosarcina_NB8_NODE_1938_length_5153_cov_37.357003_3	Methanosarcina_NB8	NODE_1938_length_5153_cov_37.357003	3	2589	3416	-1	C	K16955	methylated-thiol--corrinoid protein								B12 binding domain [PF02310.24]					0
Methanosarcina_NB8_NODE_1938_length_5153_cov_37.357003_4	Methanosarcina_NB8	NODE_1938_length_5153_cov_37.357003	4	3413	4516	-1	C	K16954	methylthiol:coenzyme M methyltransferase [EC:2.1.1.251]								Uroporphyrinogen decarboxylase (URO-D) [PF01208.22]					0
Methanosarcina_NB8_NODE_1938_length_5153_cov_37.357003_5	Methanosarcina_NB8	NODE_1938_length_5153_cov_37.357003	5	5061	5153	-1	E															0
Methanosarcina_NB8_NODE_1944_length_5119_cov_54.190561_1	Methanosarcina_NB8	NODE_1944_length_5119_cov_54.190561	1	458	1642	1	D										Obg-like GTPase YGR210-like, G4 motif-containing domain [PF08438.15]; 50S ribosome-binding GTPase [PF01926.28]; Ferrous iron transport protein B [PF02421.23]					0
Methanosarcina_NB8_NODE_1944_length_5119_cov_54.190561_2	Methanosarcina_NB8	NODE_1944_length_5119_cov_54.190561	2	1757	2431	1	D										Putative undecaprenyl diphosphate synthase [PF01255.24]					0
Methanosarcina_NB8_NODE_1944_length_5119_cov_54.190561_3	Methanosarcina_NB8	NODE_1944_length_5119_cov_54.190561	3	2438	2971	1	D										Domain of unknown function (DUF5817) [PF19134.5]					0
Methanosarcina_NB8_NODE_1944_length_5119_cov_54.190561_4	Methanosarcina_NB8	NODE_1944_length_5119_cov_54.190561	4	3460	4512	1	C	K09720	HTH-type transcriptional regulator, global nitrogen regulator NrpRI								NrpR regulatory domains NRD1 and 2 [PF01995.21]; Ribonuclease R winged-helix domain [PF08461.15]					0
Methanosarcina_NB8_NODE_1944_length_5119_cov_54.190561_5	Methanosarcina_NB8	NODE_1944_length_5119_cov_54.190561	5	4569	5117	1	C	K06897	7,8-dihydropterin-6-yl-methyl-4-(beta-D-ribofuranosyl)aminobenzene 5'-phosphate synthase [EC:2.5.1.105]								Metallo-beta-lactamase superfamily [PF00753.32]; ODP family beta lactamase [PF19583.4]; Beta-lactamase superfamily domain [PF12706.12]					0
Methanosarcina_NB8_NODE_1952_length_5098_cov_48.796153_1	Methanosarcina_NB8	NODE_1952_length_5098_cov_48.796153	1	3	1502	-1	C	K08303	U32 family peptidase [EC:3.4.-.-]	MER0017657	U32	MER0017657 - family U32 unassigned peptidases (Methanosarcina acetivorans) [U32.UPW]#U32#{peptidase unit: 33-409}~source Q8TMG7~	TRUE	0.896	706	1.621e-226	Peptidase family U32 [PF01136.24]; Collagenase [PF12392.13]					0
Methanosarcina_NB8_NODE_1952_length_5098_cov_48.796153_2	Methanosarcina_NB8	NODE_1952_length_5098_cov_48.796153	2	2123	2485	1	C	K11443	two-component system, cell cycle response regulator DivK								Response regulator receiver domain [PF00072.29]					0
Methanosarcina_NB8_NODE_1952_length_5098_cov_48.796153_3	Methanosarcina_NB8	NODE_1952_length_5098_cov_48.796153	3	2536	5097	1	C	K02486	two-component system, sensor kinase [EC:2.7.13.3]								Histidine kinase-, DNA gyrase B-, and HSP90-like ATPase [PF02518.31]; Response regulator receiver domain [PF00072.29]; His Kinase A (phospho-acceptor) domain [PF00512.30]; PAS domain [PF13426.12]					0
Methanosarcina_NB8_NODE_1963_length_5077_cov_46.250100_1	Methanosarcina_NB8	NODE_1963_length_5077_cov_46.250100	1	88	492	1	D										Pyridoxamine 5'-phosphate oxidase [PF01243.25]					0
Methanosarcina_NB8_NODE_1963_length_5077_cov_46.250100_2	Methanosarcina_NB8	NODE_1963_length_5077_cov_46.250100	2	607	1497	-1	C	K22481	heterodisulfide reductase subunit B1 [EC:1.8.7.3]								Cysteine-rich domain [PF02754.21]					1
Methanosarcina_NB8_NODE_1963_length_5077_cov_46.250100_3	Methanosarcina_NB8	NODE_1963_length_5077_cov_46.250100	3	1505	2215	-1	C	K22482	heterodisulfide reductase subunit C1 [EC:1.8.7.3]								4Fe-4S dicluster domain [PF13534.11]; 4Fe-4S dicluster domain [PF13183.11]; 4Fe-4S dicluster domain [PF13187.11]; 4Fe-4S dicluster domain [PF12838.12]					0
Methanosarcina_NB8_NODE_1963_length_5077_cov_46.250100_4	Methanosarcina_NB8	NODE_1963_length_5077_cov_46.250100	4	2212	4629	-1	C	K22480	heterodisulfide reductase subunit A1 [EC:1.8.7.3]								Methyl-viologen-reducing hydrogenase, delta subunit [PF02662.21]; 4Fe-4S dicluster domain [PF13187.11]; 4Fe-4S dicluster domain [PF13237.11]; 4Fe-4S dicluster domain [PF14697.11]; 4Fe-4S dicluster domain [PF12838.12]; FAD dependent oxidoreductase [PF12831.12]; 4Fe-4S dicluster domain [PF13247.11]; Pyridine nucleotide-disulphide oxidoreductase [PF13738.11]; NAD(P)-binding Rossmann-like domain [PF13450.11]; FAD binding domain [PF00890.29]					0
Methanosarcina_NB8_NODE_1965_length_5074_cov_49.504284_1	Methanosarcina_NB8	NODE_1965_length_5074_cov_49.504284	1	1	138	1	E															0
Methanosarcina_NB8_NODE_1965_length_5074_cov_49.504284_2	Methanosarcina_NB8	NODE_1965_length_5074_cov_49.504284	2	116	2830	1	C	K01537	P-type Ca2+ transporter type 2C [EC:7.2.2.10]								E1-E2 ATPase [PF00122.25]; Cation transporting ATPase, C-terminus [PF00689.26]; Cation transport ATPase (P-type) [PF13246.11]; haloacid dehalogenase-like hydrolase [PF00702.31]; Cation transporter/ATPase, N-terminus [PF00690.31]					0
Methanosarcina_NB8_NODE_1965_length_5074_cov_49.504284_3	Methanosarcina_NB8	NODE_1965_length_5074_cov_49.504284	3	2949	4130	-1	D										Sodium/hydrogen exchanger family [PF00999.26]					0
Methanosarcina_NB8_NODE_1965_length_5074_cov_49.504284_4	Methanosarcina_NB8	NODE_1965_length_5074_cov_49.504284	4	4200	4298	-1	E															0
Methanosarcina_NB8_NODE_1965_length_5074_cov_49.504284_5	Methanosarcina_NB8	NODE_1965_length_5074_cov_49.504284	5	4321	4998	-1	D										CBS domain [PF00571.33]					0
Methanosarcina_NB8_NODE_1976_length_5040_cov_44.704313_1	Methanosarcina_NB8	NODE_1976_length_5040_cov_44.704313	1	147	677	-1	E															0
Methanosarcina_NB8_NODE_1976_length_5040_cov_44.704313_2	Methanosarcina_NB8	NODE_1976_length_5040_cov_44.704313	2	1742	3307	1	D										Sodium:dicarboxylate symporter family [PF00375.23]					0
Methanosarcina_NB8_NODE_1976_length_5040_cov_44.704313_3	Methanosarcina_NB8	NODE_1976_length_5040_cov_44.704313	3	3296	5038	-1	C	K03738	aldehyde:ferredoxin oxidoreductase [EC:1.2.7.5]								Aldehyde ferredoxin oxidoreductase, domains 2 & 3 [PF01314.23]; Aldehyde ferredoxin oxidoreductase, N-terminal domain [PF02730.20]					0
Methanosarcina_NB8_NODE_1981_length_5032_cov_60.759695_1	Methanosarcina_NB8	NODE_1981_length_5032_cov_60.759695	1	3	68	-1	E															0
Methanosarcina_NB8_NODE_1981_length_5032_cov_60.759695_2	Methanosarcina_NB8	NODE_1981_length_5032_cov_60.759695	2	840	1730	-1	C	K00170	pyruvate ferredoxin oxidoreductase beta subunit [EC:1.2.7.1]													0
Methanosarcina_NB8_NODE_1981_length_5032_cov_60.759695_3	Methanosarcina_NB8	NODE_1981_length_5032_cov_60.759695	3	1727	2938	-1	C	K00169	pyruvate ferredoxin oxidoreductase alpha subunit [EC:1.2.7.1]								Pyruvate flavodoxin/ferredoxin oxidoreductase, thiamine diP-bdg [PF01855.24]; Pyruvate:ferredoxin oxidoreductase core domain II [PF17147.9]					0
Methanosarcina_NB8_NODE_1981_length_5032_cov_60.759695_4	Methanosarcina_NB8	NODE_1981_length_5032_cov_60.759695	4	2938	3198	-1	C	K00171	pyruvate ferredoxin oxidoreductase delta subunit [EC:1.2.7.1]								4Fe-4S dicluster domain [PF14697.11]; 4Fe-4S dicluster domain [PF13237.11]; 4Fe-4S dicluster domain [PF12838.12]; 4Fe-4S dicluster domain [PF13187.11]; 4Fe-4S dicluster domain [PF13247.11]; 4Fe-4S binding domain [PF00037.32]; 4Fe-4S dicluster domain [PF13183.11]; 4Fe-4S binding domain [PF12837.12]					0
Methanosarcina_NB8_NODE_1981_length_5032_cov_60.759695_5	Methanosarcina_NB8	NODE_1981_length_5032_cov_60.759695	5	3195	3743	-1	C	K00172	pyruvate ferredoxin oxidoreductase gamma subunit [EC:1.2.7.1]								Pyruvate ferredoxin/flavodoxin oxidoreductase [PF01558.23]					0
Methanosarcina_NB8_NODE_1981_length_5032_cov_60.759695_6	Methanosarcina_NB8	NODE_1981_length_5032_cov_60.759695	6	4296	5030	-1	D										Dihydrouridine synthase (Dus) [PF01207.22]; NADH:flavin oxidoreductase / NADH oxidase family [PF00724.25]					0
Methanosarcina_NB8_NODE_1987_length_5024_cov_43.156973_1	Methanosarcina_NB8	NODE_1987_length_5024_cov_43.156973	1	1	483	1	D										Methanogenesis regulatory protein FilR1, middle domain [PF08350.15]					0
Methanosarcina_NB8_NODE_1987_length_5024_cov_43.156973_2	Methanosarcina_NB8	NODE_1987_length_5024_cov_43.156973	2	570	1643	1	C	K18237	ribose 1,5-bisphosphate isomerase [EC:5.3.1.29]								Initiation factor 2 subunit family [PF01008.22]					0
Methanosarcina_NB8_NODE_1987_length_5024_cov_43.156973_3	Methanosarcina_NB8	NODE_1987_length_5024_cov_43.156973	3	1605	2720	-1	C	K02004	putative ABC transport system permease protein								MacB-like periplasmic core domain [PF12704.12]; FtsX-like permease family [PF02687.26]					0
Methanosarcina_NB8_NODE_1987_length_5024_cov_43.156973_4	Methanosarcina_NB8	NODE_1987_length_5024_cov_43.156973	4	2876	3943	-1	E															0
Methanosarcina_NB8_NODE_1987_length_5024_cov_43.156973_5	Methanosarcina_NB8	NODE_1987_length_5024_cov_43.156973	5	4251	4952	-1	C	K09903	uridylate kinase [EC:2.7.4.22]								Amino acid kinase family [PF00696.33]					0
Methanosarcina_NB8_NODE_1994_length_5010_cov_43.914430_1	Methanosarcina_NB8	NODE_1994_length_5010_cov_43.914430	1	237	1601	1	C	K02224	cobyrinic acid a,c-diamide synthase [EC:6.3.5.9 6.3.5.11]	MER0183725	C26	MER0183725 - family C26 non-peptidase homologues (Cenarchaeum symbiosum) [C26.UNW]#C26#{peptidase unit: 1-423}~source YP_876856~	FALSE	0.403	295	1.471e-85	CobB/CobQ-like glutamine amidotransferase domain [PF07685.19]; AAA domain [PF13500.11]; CobQ/CobB/MinD/ParA nucleotide binding domain [PF01656.28]					0
Methanosarcina_NB8_NODE_1994_length_5010_cov_43.914430_2	Methanosarcina_NB8	NODE_1994_length_5010_cov_43.914430	2	1696	2811	-1	C	K18882	DNA primase large subunit								Eukaryotic and archaeal DNA primase, large subunit [PF04104.19]					0
Methanosarcina_NB8_NODE_1994_length_5010_cov_43.914430_3	Methanosarcina_NB8	NODE_1994_length_5010_cov_43.914430	3	2818	3555	-1	C	K04802	proliferating cell nuclear antigen								Proliferating cell nuclear antigen, C-terminal domain [PF02747.20]; Proliferating cell nuclear antigen, N-terminal domain [PF00705.23]					0
Methanosarcina_NB8_NODE_1994_length_5010_cov_43.914430_4	Methanosarcina_NB8	NODE_1994_length_5010_cov_43.914430	4	4030	4314	-1	C	K03057	transcription factor S								Transcription factor S-II (TFIIS) [PF01096.23]					0
Methanosarcina_NB8_NODE_1994_length_5010_cov_43.914430_5	Methanosarcina_NB8	NODE_1994_length_5010_cov_43.914430	5	4304	4738	-1	C	K03574	8-oxo-dGTP diphosphatase [EC:3.6.1.55]								NUDIX domain [PF00293.33]					0
Methanosarcina_NB8_NODE_2016_length_4971_cov_46.786615_1	Methanosarcina_NB8	NODE_2016_length_4971_cov_46.786615	1	241	1911	1	D										AMP-binding enzyme [PF00501.33]; AMP-binding enzyme C-terminal domain [PF13193.11]					0
Methanosarcina_NB8_NODE_2016_length_4971_cov_46.786615_2	Methanosarcina_NB8	NODE_2016_length_4971_cov_46.786615	2	2296	2544	1	C	K00188	2-oxoisovalerate ferredoxin oxidoreductase delta subunit [EC:1.2.7.7]								4Fe-4S dicluster domain [PF12838.12]; 4Fe-4S dicluster domain [PF14697.11]; 4Fe-4S dicluster domain [PF13187.11]; 4Fe-4S dicluster domain [PF13237.11]; 4Fe-4S double cluster binding domain [PF13484.11]					0
Methanosarcina_NB8_NODE_2016_length_4971_cov_46.786615_3	Methanosarcina_NB8	NODE_2016_length_4971_cov_46.786615	3	2568	3623	1	C	K00186	2-oxoisovalerate ferredoxin oxidoreductase alpha subunit [EC:1.2.7.7]								Pyruvate flavodoxin/ferredoxin oxidoreductase, thiamine diP-bdg [PF01855.24]; Pyruvate:ferredoxin oxidoreductase core domain II [PF17147.9]					0
Methanosarcina_NB8_NODE_2016_length_4971_cov_46.786615_4	Methanosarcina_NB8	NODE_2016_length_4971_cov_46.786615	4	3626	4969	1	C	K00187	2-oxoisovalerate ferredoxin oxidoreductase beta subunit [EC:1.2.7.7]								Pyruvate ferredoxin/flavodoxin oxidoreductase [PF01558.23]; Thiamine pyrophosphate enzyme, C-terminal TPP binding domain [PF02775.26]					0
Methanosarcina_NB8_NODE_2028_length_4945_cov_56.065031_1	Methanosarcina_NB8	NODE_2028_length_4945_cov_56.065031	1	6	2906	-1	C	K01869	leucyl-tRNA synthetase [EC:6.1.1.4]								tRNA synthetases class I (I, L, M and V) [PF00133.27]; tRNA synthetases class I (M) [PF09334.16]; Anticodon-binding domain of tRNA ligase [PF08264.18]; Leucyl-tRNA synthetase, editing domain [PF13603.11]; tRNA synthetases class I (C) catalytic domain [PF01406.24]					0
Methanosarcina_NB8_NODE_2028_length_4945_cov_56.065031_2	Methanosarcina_NB8	NODE_2028_length_4945_cov_56.065031	2	3293	4510	-1	C	K01733	threonine synthase [EC:4.2.3.1]								Pyridoxal-phosphate dependent enzyme [PF00291.30]					0
Methanosarcina_NB8_NODE_2030_length_4943_cov_45.187193_1	Methanosarcina_NB8	NODE_2030_length_4943_cov_45.187193	1	3	1877	1	C	K20999	polysaccharide biosynthesis protein PslF													0
Methanosarcina_NB8_NODE_2030_length_4943_cov_45.187193_2	Methanosarcina_NB8	NODE_2030_length_4943_cov_45.187193	2	1903	2907	1	C	K18785	beta-1,4-mannooligosaccharide/beta-1,4-mannosyl-N-acetylglucosamine phosphorylase [EC:2.4.1.319 2.4.1.320]								beta-1,4-mannooligosaccharide phosphorylase [PF04041.18]	GH130	GH130 beta-1,4-mannosylglucose phosphorylase (EC 2.4.1.281); beta-1,4-mannooligosaccharide phosphorylase (EC 2.4.1.319); beta-1,4-mannosyl-N-acetyl-glucosamine phosphorylase (EC 2.4.1.320); beta-1,2-mannobiose phosphorylase (EC 2.4.1.339); beta-1,2-oligomannan phosphorylase (EC 2.4.1.340); beta-1,2-mannosidase (EC 3.2.1.-); beta-1,3-oligomannan phosphorylase (EC 2.4.1.-)	2.4.1.281,2.4.1.319,2.4.1.320,2.4.1.339,2.4.1.340,2.4.1.-,3.2.1.197	GH130.hmm	0
Methanosarcina_NB8_NODE_2030_length_4943_cov_45.187193_3	Methanosarcina_NB8	NODE_2030_length_4943_cov_45.187193	3	2968	4308	1	D										Mannose-6-phosphate isomerase C-terminal [PF01050.23]; Glycosyl transferases group 1 [PF00534.25]; Glycosyl transferases group 1 [PF13692.11]; Cupin domain [PF07883.16]	GT4	GT4 sucrose synthase (EC 2.4.1.13); sucrose-phosphate synthase (EC 2.4.1.14); alpha-glucosyltransferase (EC 2.4.1.52); lipopolysaccharide N-acetylglucosaminyltransferase (EC 2.4.1.56); phosphatidylinositol alpha-mannosyltransferase (EC 2.4.1.57); GDP-Man: Man1GlcNAc2-PP-dolichol alpha-1,3-mannosyltransferase (EC 2.4.1.132); GDP-Man: Man3GlcNAc2-PP-dolichol/Man4GlcNAc2-PP-dolichol alpha-1,2-mannosyltransferase (EC 2.4.1.131); digalactosyldiacylglycerol synthase (EC 2.4.1.141); 1,2-diacylglycerol 3-glucosyltransferase (EC 2.4.1.157); diglucosyl diacylglycerol synthase (EC 2.4.1.208); trehalose phosphorylase (EC 2.4.1.231); NDP-Glc: alpha-glucose alpha-glucosyltransferase / alpha,alpha-trehalose synthase (EC 2.4.1.245); GDP-Man: Man2GlcNAc2-PP-dolichol alpha-1,6-mannosyltransferase (EC 2.4.1.257); UDP-GlcNAc: 2-deoxystreptamine alpha-N-acetylglucosaminyltransferase (EC 2.4.1.283); UDP-GlcNAc: ribostamycin alpha-N-acetylglucosaminyltransferase (EC 2.4.1.285); UDP-Gal alpha-galactosyltransferase (EC 2.4.1.-); UDP-Xyl alpha-xylosyltransferase (EC 2.4.2.-); UDP-GlcA alpha-glucuronyltransferase (EC 2.4.1.-); UDP-Glc alpha-glucosyltransferase (EC 2.4.1.-); UDP-GalNAc: GalNAc-PP-Und alpha-1,3-N-acetylgalactosaminyltransferase (EC 2.4.1.306); UDP-GalNAc: N,N'-diacetylbacillosaminyl-PP-Und alpha-1,3-N-acetylgalactosaminyltransferase (EC 2.4.1.290); ADP-dependent alpha-maltose-1-phosphate synthase (2.4.1.342); [retaining] UDP-GlcNAc: polypeptide alpha-N-acetylglucosaminyltransferase (EC 2.4.1.-); UDP-GlcNAc: alpha-N-acetylglucosaminyltransferase (EC 2.4.1.-)	2.4.1.131,2.4.1.13,2.4.1.14,2.4.1.157,2.4.1.198,2.4.1.208,2.4.1.21,2.4.1.231,2.4.1.241,2.4.1.245,2.4.1.252,2.4.1.257,2.4.1.270,2.4.1.283,2.4.1.285,2.4.1.290,2.4.1.342,2.4.1.57,2.4.1.-,2.4.2.-,2.4.1.132	GT4.hmm	0
Methanosarcina_NB8_NODE_2030_length_4943_cov_45.187193_4	Methanosarcina_NB8	NODE_2030_length_4943_cov_45.187193	4	4498	4842	-1	E															0
Methanosarcina_NB8_NODE_2036_length_4933_cov_52.514145_1	Methanosarcina_NB8	NODE_2036_length_4933_cov_52.514145	1	241	1227	-1	D										Polymer-forming cytoskeletal [PF04519.18]					0
Methanosarcina_NB8_NODE_2036_length_4933_cov_52.514145_2	Methanosarcina_NB8	NODE_2036_length_4933_cov_52.514145	2	1742	2188	-1	C	K07398	conserved protein with predicted RNA binding PUA domain								Patch-forming domain C2 of tRNA-guanine transglycosylase [PF14810.11]; PUA domain [PF01472.25]					0
Methanosarcina_NB8_NODE_2036_length_4933_cov_52.514145_3	Methanosarcina_NB8	NODE_2036_length_4933_cov_52.514145	3	2655	3746	1	E															0
Methanosarcina_NB8_NODE_2036_length_4933_cov_52.514145_4	Methanosarcina_NB8	NODE_2036_length_4933_cov_52.514145	4	3891	4931	1	E															0
Methanosarcina_NB8_NODE_2062_length_4894_cov_55.443687_1	Methanosarcina_NB8	NODE_2062_length_4894_cov_55.443687	1	1	678	1	C	K00609	aspartate carbamoyltransferase catalytic subunit [EC:2.1.3.2]								Aspartate/ornithine carbamoyltransferase, Asp/Orn binding domain [PF00185.29]; Aspartate/ornithine carbamoyltransferase, carbamoyl-P binding domain [PF02729.26]					0
Methanosarcina_NB8_NODE_2062_length_4894_cov_55.443687_2	Methanosarcina_NB8	NODE_2062_length_4894_cov_55.443687	2	675	1145	1	C	K00610	aspartate carbamoyltransferase regulatory subunit								Aspartate carbamoyltransferase regulatory chain, allosteric domain [PF01948.23]; Aspartate carbamoyltransferase regulatory chain, metal binding domain [PF02748.20]					0
Methanosarcina_NB8_NODE_2062_length_4894_cov_55.443687_3	Methanosarcina_NB8	NODE_2062_length_4894_cov_55.443687	3	1366	1581	-1	E															0
Methanosarcina_NB8_NODE_2062_length_4894_cov_55.443687_4	Methanosarcina_NB8	NODE_2062_length_4894_cov_55.443687	4	1614	2087	1	D										Family of unknown function (DUF5788) [PF19101.5]					0
Methanosarcina_NB8_NODE_2062_length_4894_cov_55.443687_5	Methanosarcina_NB8	NODE_2062_length_4894_cov_55.443687	5	2684	3475	-1	C	K00215	4-hydroxy-tetrahydrodipicolinate reductase [EC:1.17.1.8]								Dihydrodipicolinate reductase, C-terminus [PF05173.19]; Dihydrodipicolinate reductase, N-terminus [PF01113.25]					0
Methanosarcina_NB8_NODE_2062_length_4894_cov_55.443687_6	Methanosarcina_NB8	NODE_2062_length_4894_cov_55.443687	6	3472	4347	-1	C	K01714	4-hydroxy-tetrahydrodipicolinate synthase [EC:4.3.3.7]								Dihydrodipicolinate synthetase family [PF00701.27]					0
Methanosarcina_NB8_NODE_2062_length_4894_cov_55.443687_7	Methanosarcina_NB8	NODE_2062_length_4894_cov_55.443687	7	4404	4598	-1	C	K02962	small subunit ribosomal protein S17e								Ribosomal S17 [PF00833.23]					0
Methanosarcina_NB8_NODE_2074_length_4868_cov_53.635778_1	Methanosarcina_NB8	NODE_2074_length_4868_cov_53.635778	1	136	861	-1	D										ABC-2 type transporter [PF01061.29]					0
Methanosarcina_NB8_NODE_2074_length_4868_cov_53.635778_2	Methanosarcina_NB8	NODE_2074_length_4868_cov_53.635778	2	861	1628	-1	C	K01990	ABC-2 type transport system ATP-binding protein								ABC transporter [PF00005.32]; AAA domain, putative AbiEii toxin, Type IV TA system [PF13304.11]					0
Methanosarcina_NB8_NODE_2074_length_4868_cov_53.635778_3	Methanosarcina_NB8	NODE_2074_length_4868_cov_53.635778	3	2066	4867	1	C	K02319	DNA polymerase, archaea type [EC:2.7.7.7]								DNA polymerase family B [PF00136.26]; DNA polymerase family B, exonuclease domain [PF03104.24]					0
Methanosarcina_NB8_NODE_2087_length_4851_cov_44.742494_1	Methanosarcina_NB8	NODE_2087_length_4851_cov_44.742494	1	2	703	-1	E															0
Methanosarcina_NB8_NODE_2087_length_4851_cov_44.742494_2	Methanosarcina_NB8	NODE_2087_length_4851_cov_44.742494	2	729	1349	-1	D										Type VI secretion system/phage-baseplate injector OB domain [PF04717.17]					0
Methanosarcina_NB8_NODE_2087_length_4851_cov_44.742494_3	Methanosarcina_NB8	NODE_2087_length_4851_cov_44.742494	3	1407	3080	-1	D										von Willebrand factor type A domain [PF13768.11]; VWA domain containing CoxE-like protein [PF05762.19]					0
Methanosarcina_NB8_NODE_2087_length_4851_cov_44.742494_4	Methanosarcina_NB8	NODE_2087_length_4851_cov_44.742494	4	3119	4849	-1	C	K03924	MoxR-like ATPase [EC:3.6.3.-]								MoxR domain in the MoxR-vWA-beta-propeller ternary systems [PF20030.4]; AAA lid domain [PF17868.6]; AAA domain (dynein-related subfamily) [PF07728.19]; ATPase family associated with various cellular activities (AAA) [PF07726.16]; AAA domain (Cdc48 subfamily) [PF07724.19]					0
Methanosarcina_NB8_NODE_2109_length_4820_cov_20.780483_1	Methanosarcina_NB8	NODE_2109_length_4820_cov_20.780483	1	908	1930	1	C	K23255	archaeal type IV pilus assembly protein PilA													0
Methanosarcina_NB8_NODE_2109_length_4820_cov_20.780483_2	Methanosarcina_NB8	NODE_2109_length_4820_cov_20.780483	2	1973	2926	1	C	K23255	archaeal type IV pilus assembly protein PilA								Archaeal Type IV pilin, N-terminal [PF07790.16]					0
Methanosarcina_NB8_NODE_2109_length_4820_cov_20.780483_3	Methanosarcina_NB8	NODE_2109_length_4820_cov_20.780483	3	3068	3532	1	C	K23255	archaeal type IV pilus assembly protein PilA								Archaeal Type IV pilin, N-terminal [PF07790.16]					0
Methanosarcina_NB8_NODE_2109_length_4820_cov_20.780483_4	Methanosarcina_NB8	NODE_2109_length_4820_cov_20.780483	4	3692	4603	1	E															0
Methanosarcina_NB8_NODE_2118_length_4811_cov_41.940496_1	Methanosarcina_NB8	NODE_2118_length_4811_cov_41.940496	1	270	554	-1	E															0
Methanosarcina_NB8_NODE_2118_length_4811_cov_41.940496_2	Methanosarcina_NB8	NODE_2118_length_4811_cov_41.940496	2	694	1431	-1	D										Histidine biosynthesis protein [PF00977.26]					0
Methanosarcina_NB8_NODE_2118_length_4811_cov_41.940496_3	Methanosarcina_NB8	NODE_2118_length_4811_cov_41.940496	3	1546	2250	1	C	K09733	(5-formylfuran-3-yl)methyl phosphate synthase [EC:4.2.3.153]								4-HFC-P synthase [PF04476.18]					0
Methanosarcina_NB8_NODE_2118_length_4811_cov_41.940496_4	Methanosarcina_NB8	NODE_2118_length_4811_cov_41.940496	4	2351	2920	1	C	K07038	inner membrane protein								LexA-binding, inner membrane-associated putative hydrolase [PF04307.19]					0
Methanosarcina_NB8_NODE_2118_length_4811_cov_41.940496_5	Methanosarcina_NB8	NODE_2118_length_4811_cov_41.940496	5	3277	4809	-1	E															0
Methanosarcina_NB8_NODE_2160_length_4725_cov_46.863169_1	Methanosarcina_NB8	NODE_2160_length_4725_cov_46.863169	1	1	333	-1	D										S-layer protein [PF07752.16]					0
Methanosarcina_NB8_NODE_2160_length_4725_cov_46.863169_2	Methanosarcina_NB8	NODE_2160_length_4725_cov_46.863169	2	546	707	1	E															0
Methanosarcina_NB8_NODE_2160_length_4725_cov_46.863169_3	Methanosarcina_NB8	NODE_2160_length_4725_cov_46.863169	3	1515	2039	1	E															0
Methanosarcina_NB8_NODE_2160_length_4725_cov_46.863169_4	Methanosarcina_NB8	NODE_2160_length_4725_cov_46.863169	4	2041	3684	1	C	K07739	elongator complex protein 3 (tRNA carboxymethyluridine synthase) [EC:2.3.1.311]								Radical_SAM C-terminal domain [PF16199.10]; Radical SAM superfamily [PF04055.26]; Acetyltransferase (GNAT) family [PF00583.30]					0
Methanosarcina_NB8_NODE_2169_length_4710_cov_55.969925_1	Methanosarcina_NB8	NODE_2169_length_4710_cov_55.969925	1	1	1146	1	D										S-layer protein [PF07752.16]					0
Methanosarcina_NB8_NODE_2169_length_4710_cov_55.969925_2	Methanosarcina_NB8	NODE_2169_length_4710_cov_55.969925	2	1309	1830	-1	E															0
Methanosarcina_NB8_NODE_2169_length_4710_cov_55.969925_3	Methanosarcina_NB8	NODE_2169_length_4710_cov_55.969925	3	2140	2994	1	C	K15553	sulfonate transport system substrate-binding protein								NMT1-like family [PF13379.11]; NMT1/THI5 like [PF09084.16]; NMT1-like family [PF16868.10]					0
Methanosarcina_NB8_NODE_2169_length_4710_cov_55.969925_4	Methanosarcina_NB8	NODE_2169_length_4710_cov_55.969925	4	3129	3917	1	C	K15554	sulfonate transport system permease protein								Binding-protein-dependent transport system inner membrane component [PF00528.27]					0
Methanosarcina_NB8_NODE_2169_length_4710_cov_55.969925_5	Methanosarcina_NB8	NODE_2169_length_4710_cov_55.969925	5	3919	4683	1	C	K02049	NitT/TauT family transport system ATP-binding protein								ABC transporter [PF00005.32]					0
Methanosarcina_NB8_NODE_2196_length_4647_cov_56.114111_1	Methanosarcina_NB8	NODE_2196_length_4647_cov_56.114111	1	1	273	-1	C	K01607	4-carboxymuconolactone decarboxylase [EC:4.1.1.44]								Carboxymuconolactone decarboxylase family [PF02627.25]					0
Methanosarcina_NB8_NODE_2196_length_4647_cov_56.114111_2	Methanosarcina_NB8	NODE_2196_length_4647_cov_56.114111	2	489	713	-1	D										Uncharacterized protein conserved in archaea (DUF2180) [PF09947.14]					0
Methanosarcina_NB8_NODE_2196_length_4647_cov_56.114111_3	Methanosarcina_NB8	NODE_2196_length_4647_cov_56.114111	3	726	956	-1	D										Uncharacterized protein conserved in archaea (DUF2180) [PF09947.14]					1
Methanosarcina_NB8_NODE_2196_length_4647_cov_56.114111_4	Methanosarcina_NB8	NODE_2196_length_4647_cov_56.114111	4	1066	1191	-1	D										Desulfoferrodoxin, N-terminal domain [PF06397.17]					0
Methanosarcina_NB8_NODE_2196_length_4647_cov_56.114111_5	Methanosarcina_NB8	NODE_2196_length_4647_cov_56.114111	5	1919	2905	1	C	K00320	5,10-methylenetetrahydromethanopterin reductase [EC:1.5.98.2]								Luciferase-like monooxygenase [PF00296.25]					0
Methanosarcina_NB8_NODE_2196_length_4647_cov_56.114111_6	Methanosarcina_NB8	NODE_2196_length_4647_cov_56.114111	6	3007	4047	1	C	K22162	F420H2 dehydrogenase subunit F [EC:1.5.7.2 1.5.98.3]								Coenzyme F420 hydrogenase/dehydrogenase, beta subunit C terminus [PF04432.18]; Coenzyme F420 hydrogenase/dehydrogenase, beta subunit N-term [PF04422.18]; 4Fe-4S dicluster domain [PF14697.11]; 4Fe-4S dicluster domain [PF13237.11]; 4Fe-4S dicluster domain [PF13187.11]; 4Fe-4S dicluster domain [PF12838.12]; 4Fe-4S dicluster domain [PF13183.11]					0
Methanosarcina_NB8_NODE_2196_length_4647_cov_56.114111_7	Methanosarcina_NB8	NODE_2196_length_4647_cov_56.114111	7	4113	4634	1	C	K00952	nicotinamide-nucleotide adenylyltransferase [EC:2.7.7.1]								Cytidylyltransferase-like [PF01467.31]					0
Methanosarcina_NB8_NODE_2205_length_4633_cov_41.130406_1	Methanosarcina_NB8	NODE_2205_length_4633_cov_41.130406	1	647	1492	1	D										Oxidoreductase FAD-binding domain [PF00970.29]; Iron-sulfur cluster binding domain of dihydroorotate dehydrogenase B [PF10418.14]; Oxidoreductase NAD-binding domain [PF00175.26]					0
Methanosarcina_NB8_NODE_2205_length_4633_cov_41.130406_2	Methanosarcina_NB8	NODE_2205_length_4633_cov_41.130406	2	1510	2919	1	C	K00266	glutamate synthase (NADPH) small chain [EC:1.4.1.13]								Dihydroprymidine dehydrogenase domain II, 4Fe-4S cluster [PF14691.11]; Pyridine nucleotide-disulphide oxidoreductase [PF07992.19]; Flavin-binding monooxygenase-like [PF00743.24]; NAD(P)-binding Rossmann-like domain [PF13450.11]; Pyridine nucleotide-disulphide oxidoreductase [PF00070.32]; FAD binding domain [PF01494.24]; Pyridine nucleotide-disulphide oxidoreductase [PF13738.11]; FAD binding domain [PF00890.29]; Thi4 family [PF01946.22]; HI0933-like protein Rossmann domain [PF03486.19]; FAD dependent oxidoreductase [PF12831.12]; FAD dependent oxidoreductase [PF01266.29]					0
Methanosarcina_NB8_NODE_2205_length_4633_cov_41.130406_3	Methanosarcina_NB8	NODE_2205_length_4633_cov_41.130406	3	3069	3251	-1	E															0
Methanosarcina_NB8_NODE_2205_length_4633_cov_41.130406_4	Methanosarcina_NB8	NODE_2205_length_4633_cov_41.130406	4	3760	4302	-1	D										Nitroreductase family [PF00881.29]; Putative TM nitroreductase [PF14512.11]					0
Methanosarcina_NB8_NODE_2205_length_4633_cov_41.130406_5	Methanosarcina_NB8	NODE_2205_length_4633_cov_41.130406	5	4563	4631	-1	E															0
Methanosarcina_NB8_NODE_2206_length_4633_cov_35.217344_1	Methanosarcina_NB8	NODE_2206_length_4633_cov_35.217344	1	1	1872	-1	D										MalT-like TPR region [PF17874.6]; Tetratricopeptide repeat [PF13424.11]					0
Methanosarcina_NB8_NODE_2206_length_4633_cov_35.217344_2	Methanosarcina_NB8	NODE_2206_length_4633_cov_35.217344	2	1898	3778	-1	D										TIR domain [PF13676.11]; NACHT domain [PF05729.17]; AAA domain [PF13401.11]					0
Methanosarcina_NB8_NODE_2206_length_4633_cov_35.217344_3	Methanosarcina_NB8	NODE_2206_length_4633_cov_35.217344	3	4239	4631	-1	E															0
Methanosarcina_NB8_NODE_220_length_20530_cov_49.514628_1	Methanosarcina_NB8	NODE_220_length_20530_cov_49.514628	1	2	802	1	E															0
Methanosarcina_NB8_NODE_220_length_20530_cov_49.514628_2	Methanosarcina_NB8	NODE_220_length_20530_cov_49.514628	2	851	1306	-1	D										Protein of unknown function (DUF1699) [PF08004.16]					0
Methanosarcina_NB8_NODE_220_length_20530_cov_49.514628_3	Methanosarcina_NB8	NODE_220_length_20530_cov_49.514628	3	1463	3769	-1	C	K04656	hydrogenase maturation protein HypF								Carbamoyltransferase, Kae1-like Domain, second subdomain [PF22521.1]; Telomere recombination [PF01300.23]; HypF Kae1-like domain [PF17788.6]; Acylphosphatase [PF00708.23]; HypF finger [PF07503.17]					0
Methanosarcina_NB8_NODE_220_length_20530_cov_49.514628_4	Methanosarcina_NB8	NODE_220_length_20530_cov_49.514628	4	3899	4072	-1	E															0
Methanosarcina_NB8_NODE_220_length_20530_cov_49.514628_5	Methanosarcina_NB8	NODE_220_length_20530_cov_49.514628	5	4170	4802	-1	C	K02120	V/A-type H+/Na+-transporting ATPase subunit D								ATP synthase subunit D [PF01813.22]					0
Methanosarcina_NB8_NODE_220_length_20530_cov_49.514628_6	Methanosarcina_NB8	NODE_220_length_20530_cov_49.514628	6	4808	6190	-1	C	K02118	V/A-type H+/Na+-transporting ATPase subunit B								ATP synthase alpha/beta family, nucleotide-binding domain [PF00006.30]; C-terminal domain of V and A type ATP synthase [PF22919.1]; ATP synthase alpha/beta family, beta-barrel domain [PF02874.28]					0
Methanosarcina_NB8_NODE_220_length_20530_cov_49.514628_7	Methanosarcina_NB8	NODE_220_length_20530_cov_49.514628	7	6193	6723	-1	D										C-terminal domain of V and A type ATP synthase [PF22919.1]; ATP synthase alpha/beta family, nucleotide-binding domain [PF00006.30]					0
Methanosarcina_NB8_NODE_220_length_20530_cov_49.514628_8	Methanosarcina_NB8	NODE_220_length_20530_cov_49.514628	8	6720	7319	-1	D										ATP synthase alpha/beta family, nucleotide-binding domain [PF00006.30]					0
Methanosarcina_NB8_NODE_220_length_20530_cov_49.514628_9	Methanosarcina_NB8	NODE_220_length_20530_cov_49.514628	9	7406	7927	-1	D										ATPsynthase alpha/beta subunit N-term extension [PF16886.10]; ATP synthase alpha/beta family, beta-barrel domain [PF02874.28]					0
Methanosarcina_NB8_NODE_220_length_20530_cov_49.514628_10	Methanosarcina_NB8	NODE_220_length_20530_cov_49.514628	10	7918	8223	-1	C	K02122	V/A-type H+/Na+-transporting ATPase subunit F								ATP synthase (F/14-kDa) subunit [PF01990.22]					0
Methanosarcina_NB8_NODE_220_length_20530_cov_49.514628_11	Methanosarcina_NB8	NODE_220_length_20530_cov_49.514628	11	8223	9305	-1	C	K02119	V/A-type H+/Na+-transporting ATPase subunit C								ATP synthase (C/AC39) subunit [PF01992.21]					0
Methanosarcina_NB8_NODE_220_length_20530_cov_49.514628_12	Methanosarcina_NB8	NODE_220_length_20530_cov_49.514628	12	9312	9863	-1	C	K02121	V/A-type H+/Na+-transporting ATPase subunit E								ATP synthase (E/31 kDa) subunit [PF01991.23]					0
Methanosarcina_NB8_NODE_220_length_20530_cov_49.514628_13	Methanosarcina_NB8	NODE_220_length_20530_cov_49.514628	13	10062	10313	-1	C	K02124	V/A-type H+/Na+-transporting ATPase subunit K								ATP synthase subunit C [PF00137.26]					0
Methanosarcina_NB8_NODE_220_length_20530_cov_49.514628_14	Methanosarcina_NB8	NODE_220_length_20530_cov_49.514628	14	10318	12249	-1	C	K02123	V/A-type H+/Na+-transporting ATPase subunit I								V-type ATPase 116kDa subunit family [PF01496.24]					0
Methanosarcina_NB8_NODE_220_length_20530_cov_49.514628_15	Methanosarcina_NB8	NODE_220_length_20530_cov_49.514628	15	12260	12580	-1	D										Vacuolar (H+)-ATPase G subunit [PF16999.10]					0
Methanosarcina_NB8_NODE_220_length_20530_cov_49.514628_16	Methanosarcina_NB8	NODE_220_length_20530_cov_49.514628	16	13149	13334	-1	E															0
Methanosarcina_NB8_NODE_220_length_20530_cov_49.514628_17	Methanosarcina_NB8	NODE_220_length_20530_cov_49.514628	17	13548	14729	-1	D										Radical SAM superfamily [PF04055.26]; 4Fe-4S single cluster domain [PF13353.11]; Iron-sulfur cluster-binding domain [PF13186.11]					0
Methanosarcina_NB8_NODE_220_length_20530_cov_49.514628_18	Methanosarcina_NB8	NODE_220_length_20530_cov_49.514628	18	14868	15755	-1	D										Polyprenyl synthetase [PF00348.22]					0
Methanosarcina_NB8_NODE_220_length_20530_cov_49.514628_19	Methanosarcina_NB8	NODE_220_length_20530_cov_49.514628	19	15731	16111	-1	C	K02197	cytochrome c-type biogenesis protein CcmE								CcmE [PF03100.20]					0
Methanosarcina_NB8_NODE_220_length_20530_cov_49.514628_20	Methanosarcina_NB8	NODE_220_length_20530_cov_49.514628	20	16198	16374	1	E															0
Methanosarcina_NB8_NODE_220_length_20530_cov_49.514628_21	Methanosarcina_NB8	NODE_220_length_20530_cov_49.514628	21	17907	18422	-1	C	K19302	undecaprenyl-diphosphatase [EC:3.6.1.27]								PAP2 superfamily [PF01569.26]					0
Methanosarcina_NB8_NODE_220_length_20530_cov_49.514628_22	Methanosarcina_NB8	NODE_220_length_20530_cov_49.514628	22	18604	20133	-1	D										Metallo-beta-lactamase superfamily [PF00753.32]					0
Methanosarcina_NB8_NODE_220_length_20530_cov_49.514628_23	Methanosarcina_NB8	NODE_220_length_20530_cov_49.514628	23	20265	20528	-1	D										Domain of unknown function DUF123 [PF01986.21]					0
Methanosarcina_NB8_NODE_2235_length_4586_cov_38.700066_1	Methanosarcina_NB8	NODE_2235_length_4586_cov_38.700066	1	3	1019	-1	D										Sensory domain found in PocR [PF10114.14]; PAS fold [PF00989.30]; PAS domain [PF13188.12]					0
Methanosarcina_NB8_NODE_2235_length_4586_cov_38.700066_2	Methanosarcina_NB8	NODE_2235_length_4586_cov_38.700066	2	1175	2113	-1	C	K06953	uncharacterized protein													0
Methanosarcina_NB8_NODE_2235_length_4586_cov_38.700066_3	Methanosarcina_NB8	NODE_2235_length_4586_cov_38.700066	3	2340	3986	-1	D										Translocon-associated protein beta (TRAPB) [PF05753.19]; Domain of unknown function DUF11 [PF01345.23]					0
Methanosarcina_NB8_NODE_2235_length_4586_cov_38.700066_4	Methanosarcina_NB8	NODE_2235_length_4586_cov_38.700066	4	4130	4525	-1	E															0
Methanosarcina_NB8_NODE_2237_length_4584_cov_38.483109_1	Methanosarcina_NB8	NODE_2237_length_4584_cov_38.483109	1	158	415	1	E															0
Methanosarcina_NB8_NODE_2237_length_4584_cov_38.483109_2	Methanosarcina_NB8	NODE_2237_length_4584_cov_38.483109	2	737	1576	1	D										Family of unknown function (DUF5803) [PF19119.5]					0
Methanosarcina_NB8_NODE_2237_length_4584_cov_38.483109_3	Methanosarcina_NB8	NODE_2237_length_4584_cov_38.483109	3	1687	2370	1	C	K23255	archaeal type IV pilus assembly protein PilA								Archaeal Type IV pilin, N-terminal [PF07790.16]					0
Methanosarcina_NB8_NODE_2237_length_4584_cov_38.483109_4	Methanosarcina_NB8	NODE_2237_length_4584_cov_38.483109	4	2477	3238	-1	D										ubiE/COQ5 methyltransferase family [PF01209.23]; Methyltransferase domain [PF08241.17]; Methyltransferase domain [PF13847.11]; Methyltransferase domain [PF13489.11]; Methyltransferase domain [PF13649.11]; Methyltransferase domain [PF08242.17]; Tellurite resistance protein TehB [PF03848.19]; Methionine biosynthesis protein MetW [PF07021.17]; Thiopurine S-methyltransferase (TPMT) [PF05724.16]; Ribosomal protein L11 methyltransferase (PrmA) [PF06325.18]					0
Methanosarcina_NB8_NODE_2237_length_4584_cov_38.483109_5	Methanosarcina_NB8	NODE_2237_length_4584_cov_38.483109	5	3235	3942	-1	D										ABC transporter [PF00005.32]					0
Methanosarcina_NB8_NODE_2237_length_4584_cov_38.483109_6	Methanosarcina_NB8	NODE_2237_length_4584_cov_38.483109	6	3918	4583	-1	D										Oligopeptide/dipeptide transporter, C-terminal region [PF08352.17]; ABC transporter [PF00005.32]					0
Methanosarcina_NB8_NODE_2246_length_4568_cov_56.580324_1	Methanosarcina_NB8	NODE_2246_length_4568_cov_56.580324	1	2	226	-1	D										Family of unknown function (DUF7033) [PF23019.1]					0
Methanosarcina_NB8_NODE_2246_length_4568_cov_56.580324_2	Methanosarcina_NB8	NODE_2246_length_4568_cov_56.580324	2	290	1717	-1	C	K02472	UDP-N-acetyl-D-mannosaminuronic acid dehydrogenase [EC:1.1.1.336]								UDP-glucose/GDP-mannose dehydrogenase family, NAD binding domain [PF03721.19]; UDP-glucose/GDP-mannose dehydrogenase family, UDP binding domain [PF03720.20]; UDP-glucose/GDP-mannose dehydrogenase family, central domain [PF00984.24]					0
Methanosarcina_NB8_NODE_2246_length_4568_cov_56.580324_3	Methanosarcina_NB8	NODE_2246_length_4568_cov_56.580324	3	1851	2849	-1	C	K18855	UDP-N-acetylglucosamine 3-dehydrogenase [EC:1.1.1.374]								Oxidoreductase family, NAD-binding Rossmann fold [PF01408.27]; Oxidoreductase family, C-terminal alpha/beta domain [PF02894.22]; GFO/IDH/MocA C-terminal domain [PF22725.1]; Homoserine dehydrogenase, NAD binding domain [PF03447.21]; CoA binding domain [PF02629.24]; NADP oxidoreductase coenzyme F420-dependent [PF03807.22]	GH109	GH109 alpha-N-acetylgalactosaminidase (EC 3.2.1.49); beta-N-acetylhexosaminidase (EC 3.2.1.52)	3.2.1.49,3.2.1.52	GH109.hmm	0
Methanosarcina_NB8_NODE_2246_length_4568_cov_56.580324_4	Methanosarcina_NB8	NODE_2246_length_4568_cov_56.580324	4	2833	3918	-1	C	K13010	perosamine synthetase [EC:2.6.1.102]								DegT/DnrJ/EryC1/StrS aminotransferase family [PF01041.22]; Cys/Met metabolism PLP-dependent enzyme [PF01053.25]; Beta-eliminating lyase [PF01212.26]					0
Methanosarcina_NB8_NODE_2246_length_4568_cov_56.580324_5	Methanosarcina_NB8	NODE_2246_length_4568_cov_56.580324	5	3984	4568	-1	C	K13018	UDP-2-acetamido-3-amino-2,3-dideoxy-glucuronate N-acetyltransferase [EC:2.3.1.201]								Dynactin subunit 5 [PF21711.2]; Bacterial transferase hexapeptide (six repeats) [PF00132.29]					0
Methanosarcina_NB8_NODE_2255_length_4556_cov_49.783381_1	Methanosarcina_NB8	NODE_2255_length_4556_cov_49.783381	1	3	1718	-1	C	K07557	archaeosine synthase alpha-subunit [EC:2.6.1.97 2.6.1.-]								Domain of unknown function (DUF5591) [PF17884.6]; Patch-forming domain C2 of tRNA-guanine transglycosylase [PF14810.11]; Queuine tRNA-ribosyltransferase [PF01702.23]					0
Methanosarcina_NB8_NODE_2255_length_4556_cov_49.783381_2	Methanosarcina_NB8	NODE_2255_length_4556_cov_49.783381	2	2005	3375	1	C	K00104	glycolate dehydrogenase FAD-linked subunit [EC:1.1.99.14]								FAD linked oxidases, C-terminal domain [PF02913.24]; FAD binding domain [PF01565.28]	AA4; AA7	AA4 vanillyl-alcohol oxidase (EC 1.1.3.38); AA7 glucooligosaccharide oxidase (EC 1.1.3.-); chitooligosaccharide oxidase (EC 1.1.3.-); cellooligosaccharide dehydrogenase (EC 1.1.99.-)	1.1.3.38; 1.1.3.-,1.1.99.-	AA4.hmm	0
Methanosarcina_NB8_NODE_2255_length_4556_cov_49.783381_3	Methanosarcina_NB8	NODE_2255_length_4556_cov_49.783381	3	3372	4550	1	C	K18210	fumarate reductase (CoM/CoB) subunit B [EC:1.3.4.1]								Cysteine-rich domain [PF02754.21]; 4Fe-4S dicluster domain [PF13183.11]; 4Fe-4S dicluster domain [PF13534.11]; 4Fe-4S dicluster domain [PF13187.11]; 4Fe-4S dicluster domain [PF14697.11]; 4Fe-4S dicluster domain [PF13237.11]; 4Fe-4S dicluster domain [PF12838.12]					0
Methanosarcina_NB8_NODE_2256_length_4555_cov_41.098000_1	Methanosarcina_NB8	NODE_2256_length_4555_cov_41.098000	1	68	1888	1	D			MER0051602	M50B	MER0051602 - subfamily M50B unassigned peptidases (Methanosarcina barkeri) [M50.UPB]#M50B#{peptidase unit: 96-598}~source EAM89145~	TRUE	0.722	743	2.458e-237	Peptidase family M50 [PF02163.27]; PDZ domain [PF13180.11]					0
Methanosarcina_NB8_NODE_2256_length_4555_cov_41.098000_2	Methanosarcina_NB8	NODE_2256_length_4555_cov_41.098000	2	2523	3512	1	D										TrkA-N domain [PF02254.23]; Ion channel [PF07885.21]					0
Methanosarcina_NB8_NODE_2256_length_4555_cov_41.098000_3	Methanosarcina_NB8	NODE_2256_length_4555_cov_41.098000	3	3849	4526	1	D										TrkA-N domain [PF02254.23]; TrkA-C domain [PF02080.26]					0
Methanosarcina_NB8_NODE_2264_length_4539_cov_27.601026_1	Methanosarcina_NB8	NODE_2264_length_4539_cov_27.601026	1	235	498	-1	E															0
Methanosarcina_NB8_NODE_2264_length_4539_cov_27.601026_2	Methanosarcina_NB8	NODE_2264_length_4539_cov_27.601026	2	514	2241	-1	D										PASTA domain [PF03793.24]					0
Methanosarcina_NB8_NODE_2264_length_4539_cov_27.601026_3	Methanosarcina_NB8	NODE_2264_length_4539_cov_27.601026	3	2424	2828	-1	E															0
Methanosarcina_NB8_NODE_2264_length_4539_cov_27.601026_4	Methanosarcina_NB8	NODE_2264_length_4539_cov_27.601026	4	3007	3627	-1	E															0
Methanosarcina_NB8_NODE_2264_length_4539_cov_27.601026_5	Methanosarcina_NB8	NODE_2264_length_4539_cov_27.601026	5	4443	4538	-1	E															0
Methanosarcina_NB8_NODE_2268_length_4526_cov_58.292105_1	Methanosarcina_NB8	NODE_2268_length_4526_cov_58.292105	1	3	71	-1	E															0
Methanosarcina_NB8_NODE_2268_length_4526_cov_58.292105_2	Methanosarcina_NB8	NODE_2268_length_4526_cov_58.292105	2	135	1118	1	C	K09726	uncharacterized protein								Protein of unknown function (DUF354) [PF04007.17]					0
Methanosarcina_NB8_NODE_2268_length_4526_cov_58.292105_3	Methanosarcina_NB8	NODE_2268_length_4526_cov_58.292105	3	1111	2151	1	D										Family of unknown function (DUF7033) [PF23019.1]					0
Methanosarcina_NB8_NODE_2268_length_4526_cov_58.292105_4	Methanosarcina_NB8	NODE_2268_length_4526_cov_58.292105	4	2141	3067	1	D										Glycosyl transferase family 2 [PF00535.31]; Glycosyltransferase like family 2 [PF13641.11]					0
Methanosarcina_NB8_NODE_2268_length_4526_cov_58.292105_5	Methanosarcina_NB8	NODE_2268_length_4526_cov_58.292105	5	3111	4325	1	D										Glycosyl transferases group 1 [PF00534.25]; Glycosyl transferases group 1 [PF13692.11]; Glycosyl transferases group 1 [PF13524.11]; Family 4 Glycosyltransferase in conflict systems [PF20706.2]	GT4	GT4 sucrose synthase (EC 2.4.1.13); sucrose-phosphate synthase (EC 2.4.1.14); alpha-glucosyltransferase (EC 2.4.1.52); lipopolysaccharide N-acetylglucosaminyltransferase (EC 2.4.1.56); phosphatidylinositol alpha-mannosyltransferase (EC 2.4.1.57); GDP-Man: Man1GlcNAc2-PP-dolichol alpha-1,3-mannosyltransferase (EC 2.4.1.132); GDP-Man: Man3GlcNAc2-PP-dolichol/Man4GlcNAc2-PP-dolichol alpha-1,2-mannosyltransferase (EC 2.4.1.131); digalactosyldiacylglycerol synthase (EC 2.4.1.141); 1,2-diacylglycerol 3-glucosyltransferase (EC 2.4.1.157); diglucosyl diacylglycerol synthase (EC 2.4.1.208); trehalose phosphorylase (EC 2.4.1.231); NDP-Glc: alpha-glucose alpha-glucosyltransferase / alpha,alpha-trehalose synthase (EC 2.4.1.245); GDP-Man: Man2GlcNAc2-PP-dolichol alpha-1,6-mannosyltransferase (EC 2.4.1.257); UDP-GlcNAc: 2-deoxystreptamine alpha-N-acetylglucosaminyltransferase (EC 2.4.1.283); UDP-GlcNAc: ribostamycin alpha-N-acetylglucosaminyltransferase (EC 2.4.1.285); UDP-Gal alpha-galactosyltransferase (EC 2.4.1.-); UDP-Xyl alpha-xylosyltransferase (EC 2.4.2.-); UDP-GlcA alpha-glucuronyltransferase (EC 2.4.1.-); UDP-Glc alpha-glucosyltransferase (EC 2.4.1.-); UDP-GalNAc: GalNAc-PP-Und alpha-1,3-N-acetylgalactosaminyltransferase (EC 2.4.1.306); UDP-GalNAc: N,N'-diacetylbacillosaminyl-PP-Und alpha-1,3-N-acetylgalactosaminyltransferase (EC 2.4.1.290); ADP-dependent alpha-maltose-1-phosphate synthase (2.4.1.342); [retaining] UDP-GlcNAc: polypeptide alpha-N-acetylglucosaminyltransferase (EC 2.4.1.-); UDP-GlcNAc: alpha-N-acetylglucosaminyltransferase (EC 2.4.1.-)	2.4.1.131,2.4.1.13,2.4.1.14,2.4.1.157,2.4.1.198,2.4.1.208,2.4.1.21,2.4.1.231,2.4.1.241,2.4.1.245,2.4.1.252,2.4.1.257,2.4.1.270,2.4.1.283,2.4.1.285,2.4.1.290,2.4.1.342,2.4.1.57,2.4.1.-,2.4.2.-,2.4.1.132	GT4.hmm	0
Methanosarcina_NB8_NODE_2268_length_4526_cov_58.292105_6	Methanosarcina_NB8	NODE_2268_length_4526_cov_58.292105	6	4403	4525	1	E															0
Methanosarcina_NB8_NODE_2271_length_4522_cov_56.822924_1	Methanosarcina_NB8	NODE_2271_length_4522_cov_56.822924	1	276	2468	-1	C	K03726	ATP-dependent DNA helicase [EC:5.6.2.4]								Archaeal helicase, domain 4 [PF21280.2]; DEAD/DEAH box helicase [PF00270.34]; Helix-turn-helix domain [PF20470.3]; Helicase conserved C-terminal domain [PF00271.36]; Type III restriction enzyme, res subunit [PF04851.20]; Helix-hairpin-helix domain [PF14520.11]					0
Methanosarcina_NB8_NODE_2271_length_4522_cov_56.822924_2	Methanosarcina_NB8	NODE_2271_length_4522_cov_56.822924	2	2649	4415	-1	C	K06174	ATP-binding cassette, sub-family E, member 1								ABC transporter [PF00005.32]; Possible Fer4-like domain in RNase L inhibitor, RLI [PF04068.20]; 4Fe-4S dicluster domain [PF14697.11]; 4Fe-4S dicluster domain [PF12838.12]; 4Fe-4S dicluster domain [PF13237.11]; 4Fe-4S dicluster domain [PF13187.11]; 4Fe-4S dicluster domain [PF13247.11]; RecF/RecN/SMC N terminal domain [PF02463.24]; 4Fe-4S binding domain [PF00037.32]; 4Fe-4S binding domain [PF12837.12]					0
Methanosarcina_NB8_NODE_2281_length_4504_cov_56.624410_1	Methanosarcina_NB8	NODE_2281_length_4504_cov_56.624410	1	761	1144	-1	E															0
Methanosarcina_NB8_NODE_2281_length_4504_cov_56.624410_2	Methanosarcina_NB8	NODE_2281_length_4504_cov_56.624410	2	2030	4504	-1	C	K21306	dolichyl-phosphooligosaccharide-protein glycotransferase [EC:2.4.99.21]								AglB core domain [PF22627.1]; Oligosaccharyl transferase STT3, N-terminal [PF02516.19]; Archaeal glycosylation protein B long peripheral domain [PF18079.6]	GT66	GT66 dolichyl-diphosphooligosaccharide├óÔé¼ÔÇØprotein glycotransferase (EC 2.4.99.18); undecaprenyl-diphosphooligosaccharide├óÔé¼ÔÇØprotein glycotransferase (EC 2.4.99.19)	2.4.1.119,2.4.99.18,2.4.99.19	GT66.hmm	0
Methanosarcina_NB8_NODE_2296_length_4474_cov_37.860602_1	Methanosarcina_NB8	NODE_2296_length_4474_cov_37.860602	1	1	879	1	C	K03517	quinolinate synthase [EC:2.5.1.72]	MER0511016	U32	MER0511016 - family U32 unassigned peptidases (Rhizobium etli) [U32.UPW]#U32#{peptidase unit: 64-133}~source YP_008368552~	FALSE	0.524	68	6.019e-11	Quinolinate synthetase A protein [PF02445.21]					0
Methanosarcina_NB8_NODE_2296_length_4474_cov_37.860602_2	Methanosarcina_NB8	NODE_2296_length_4474_cov_37.860602	2	1195	2562	1	C	K06868	Sep-tRNA:Cys-tRNA synthetase [EC:2.5.1.73]								O-phosphoseryl-tRNA(Sec) selenium transferase, SepSecS [PF05889.18]; Aminotransferase class-V [PF00266.24]					0
Methanosarcina_NB8_NODE_2296_length_4474_cov_37.860602_3	Methanosarcina_NB8	NODE_2296_length_4474_cov_37.860602	3	2754	3923	1	C	K01740	O-acetylhomoserine (thiol)-lyase [EC:2.5.1.49]								Cys/Met metabolism PLP-dependent enzyme [PF01053.25]; Aminotransferase class-V [PF00266.24]; L-seryl-tRNA selenium transferase [PF03841.18]; DegT/DnrJ/EryC1/StrS aminotransferase family [PF01041.22]; Orn/Lys/Arg decarboxylase, major domain [PF01276.25]; Beta-eliminating lyase [PF01212.26]					0
Methanosarcina_NB8_NODE_2296_length_4474_cov_37.860602_4	Methanosarcina_NB8	NODE_2296_length_4474_cov_37.860602	4	3930	4472	1	C	K00641	homoserine O-acetyltransferase/O-succinyltransferase [EC:2.3.1.31 2.3.1.46]	MER0029769	S33	MER0029769 - family S33 unassigned peptidases (Methanosarcina acetivorans) [S33.UPW]#S33#{peptidase unit: 1-431}~source Q8TME4~	FALSE	0.903	349	5.117e-109						0
Methanosarcina_NB8_NODE_2317_length_4438_cov_55.351586_1	Methanosarcina_NB8	NODE_2317_length_4438_cov_55.351586	1	47	1666	-1	C	K07587	O-phosphoseryl-tRNA synthetase [EC:6.1.1.27]								tRNA synthetases class II core domain (F) [PF01409.25]; O-phosphoseryl-tRNA synthetase C-terminal domain [PF18006.6]					0
Methanosarcina_NB8_NODE_2317_length_4438_cov_55.351586_2	Methanosarcina_NB8	NODE_2317_length_4438_cov_55.351586	2	1917	2549	-1	C	K07477	translin								Translin family [PF01997.21]					0
Methanosarcina_NB8_NODE_2317_length_4438_cov_55.351586_3	Methanosarcina_NB8	NODE_2317_length_4438_cov_55.351586	3	3233	3505	-1	C	K09721	uncharacterized protein								Uncharacterised protein family (UPF0147) [PF03685.18]					0
Methanosarcina_NB8_NODE_2317_length_4438_cov_55.351586_4	Methanosarcina_NB8	NODE_2317_length_4438_cov_55.351586	4	3751	4368	1	C	K07143	UPF0148 protein								Sjogren's syndrome/scleroderma autoantigen 1 (Autoantigen p27) [PF06677.17]					0
Methanosarcina_NB8_NODE_2325_length_4424_cov_48.877546_1	Methanosarcina_NB8	NODE_2325_length_4424_cov_48.877546	1	1	126	1	E															0
Methanosarcina_NB8_NODE_2325_length_4424_cov_48.877546_2	Methanosarcina_NB8	NODE_2325_length_4424_cov_48.877546	2	616	729	-1	E															0
Methanosarcina_NB8_NODE_2325_length_4424_cov_48.877546_3	Methanosarcina_NB8	NODE_2325_length_4424_cov_48.877546	3	739	2169	-1	C	K03498	trk/ktr system potassium uptake protein								Cation transport protein [PF02386.21]					0
Methanosarcina_NB8_NODE_2325_length_4424_cov_48.877546_4	Methanosarcina_NB8	NODE_2325_length_4424_cov_48.877546	4	2166	2312	-1	E															0
Methanosarcina_NB8_NODE_2325_length_4424_cov_48.877546_5	Methanosarcina_NB8	NODE_2325_length_4424_cov_48.877546	5	2564	3910	-1	C	K03499	trk/ktr system potassium uptake protein								TrkA-N domain [PF02254.23]; TrkA-C domain [PF02080.26]					0
Methanosarcina_NB8_NODE_2325_length_4424_cov_48.877546_6	Methanosarcina_NB8	NODE_2325_length_4424_cov_48.877546	6	4186	4308	-1	E															0
Methanosarcina_NB8_NODE_2325_length_4424_cov_48.877546_7	Methanosarcina_NB8	NODE_2325_length_4424_cov_48.877546	7	4333	4422	-1	E															0
Methanosarcina_NB8_NODE_2328_length_4421_cov_51.644526_1	Methanosarcina_NB8	NODE_2328_length_4421_cov_51.644526	1	27	1433	1	C	K09759	nondiscriminating aspartyl-tRNA synthetase [EC:6.1.1.23]								tRNA synthetases class II (D, K and N) [PF00152.25]; OB-fold nucleic acid binding domain [PF01336.30]					0
Methanosarcina_NB8_NODE_2328_length_4421_cov_51.644526_2	Methanosarcina_NB8	NODE_2328_length_4421_cov_51.644526	2	1526	2230	1	C	K01807	ribose 5-phosphate isomerase A [EC:5.3.1.6]								Ribose 5-phosphate isomerase A (phosphoriboisomerase A) [PF06026.19]					0
Methanosarcina_NB8_NODE_2328_length_4421_cov_51.644526_3	Methanosarcina_NB8	NODE_2328_length_4421_cov_51.644526	3	2694	4337	1	C	K22447	archaeal chaperonin								TCP-1/cpn60 chaperonin family [PF00118.29]					0
Methanosarcina_NB8_NODE_2342_length_4402_cov_44.504716_1	Methanosarcina_NB8	NODE_2342_length_4402_cov_44.504716	1	2	1360	1	C	K01703	3-isopropylmalate/(R)-2-methylmalate dehydratase large subunit [EC:4.2.1.33 4.2.1.35]								Aconitase family (aconitate hydratase) [PF00330.25]					0
Methanosarcina_NB8_NODE_2342_length_4402_cov_44.504716_2	Methanosarcina_NB8	NODE_2342_length_4402_cov_44.504716	2	1430	1744	1	D										Phosphoribosyl-ATP pyrophosphohydrolase [PF01503.22]					0
Methanosarcina_NB8_NODE_2342_length_4402_cov_44.504716_3	Methanosarcina_NB8	NODE_2342_length_4402_cov_44.504716	3	1904	2065	-1	E															0
Methanosarcina_NB8_NODE_2342_length_4402_cov_44.504716_4	Methanosarcina_NB8	NODE_2342_length_4402_cov_44.504716	4	2065	2760	-1	C	K07744	transcriptional regulator								Winged helix-turn-helix transcription repressor, HrcA DNA-binding [PF03444.20]; Iron-dependent Transcriptional regulator [PF02082.25]; CBS domain [PF00571.33]					0
Methanosarcina_NB8_NODE_2342_length_4402_cov_44.504716_5	Methanosarcina_NB8	NODE_2342_length_4402_cov_44.504716	5	3367	4380	1	C	K06943	nucleolar GTP-binding protein								NOG1 N-terminal helical domain [PF17835.6]; Nucleolar GTP-binding protein 1 (NOG1) [PF06858.19]; MnmE helical domain [PF12631.12]; Ferrous iron transport protein B [PF02421.23]; 50S ribosome-binding GTPase [PF01926.28]; Ras family [PF00071.27]; ADP-ribosylation factor family [PF00025.26]; Elongation factor Tu GTP binding domain [PF00009.32]					0
Methanosarcina_NB8_NODE_2349_length_4397_cov_59.532243_1	Methanosarcina_NB8	NODE_2349_length_4397_cov_59.532243	1	3	455	-1	D										NACHT domain [PF05729.17]					0
Methanosarcina_NB8_NODE_2349_length_4397_cov_59.532243_2	Methanosarcina_NB8	NODE_2349_length_4397_cov_59.532243	2	541	2310	-1	C	K03281	chloride channel protein, CIC family								Voltage gated chloride channel [PF00654.25]; CBS domain [PF00571.33]					0
Methanosarcina_NB8_NODE_2349_length_4397_cov_59.532243_3	Methanosarcina_NB8	NODE_2349_length_4397_cov_59.532243	3	2353	2475	-1	E															0
Methanosarcina_NB8_NODE_2349_length_4397_cov_59.532243_4	Methanosarcina_NB8	NODE_2349_length_4397_cov_59.532243	4	2564	3130	-1	C	K03809	NAD(P)H dehydrogenase (quinone) [EC:1.6.5.2]								NADPH-dependent FMN reductase [PF03358.20]; Flavodoxin-like fold [PF02525.22]	AA6	AA6 1,4-benzoquinone reductase (EC. 1.6.5.6)	1.6.5.6	AA6.hmm	0
Methanosarcina_NB8_NODE_2349_length_4397_cov_59.532243_5	Methanosarcina_NB8	NODE_2349_length_4397_cov_59.532243	5	3390	4391	1	D										Phosphate acetyl/butaryl transferase [PF01515.24]					0
Methanosarcina_NB8_NODE_2366_length_4379_cov_49.688483_1	Methanosarcina_NB8	NODE_2366_length_4379_cov_49.688483	1	1	111	1	E															0
Methanosarcina_NB8_NODE_2366_length_4379_cov_49.688483_2	Methanosarcina_NB8	NODE_2366_length_4379_cov_49.688483	2	366	2747	1	C	K03388	heterodisulfide reductase subunit A2 [EC:1.8.7.3 1.8.98.4 1.8.98.5 1.8.98.6]								Methyl-viologen-reducing hydrogenase, delta subunit [PF02662.21]; 4Fe-4S dicluster domain [PF13187.11]; 4Fe-4S dicluster domain [PF14697.11]; 4Fe-4S dicluster domain [PF13237.11]; 4Fe-4S dicluster domain [PF12838.12]; 4Fe-4S dicluster domain [PF13247.11]; Pyridine nucleotide-disulphide oxidoreductase [PF07992.19]; FAD dependent oxidoreductase [PF12831.12]; NAD(P)-binding Rossmann-like domain [PF13450.11]					0
Methanosarcina_NB8_NODE_2366_length_4379_cov_49.688483_3	Methanosarcina_NB8	NODE_2366_length_4379_cov_49.688483	3	2744	4378	1	C	K00205	4Fe-4S ferredoxin								4Fe-4S dicluster domain [PF12838.12]; 4Fe-4S dicluster domain [PF14697.11]; 4Fe-4S dicluster domain [PF13187.11]; 4Fe-4S dicluster domain [PF13237.11]; 4Fe-4S dicluster domain [PF13247.11]; 4Fe-4S dicluster domain [PF13183.11]					0
Methanosarcina_NB8_NODE_2375_length_4367_cov_58.028757_1	Methanosarcina_NB8	NODE_2375_length_4367_cov_58.028757	1	1	1092	1	C	K14292	trimethylguanosine synthase [EC:2.1.1.-]								RNA cap guanine-N2 methyltransferase [PF09445.15]; Methyltransferase domain [PF13847.11]; tRNA (Uracil-5-)-methyltransferase [PF05958.16]; Methyltransferase small domain [PF05175.19]; 16S rRNA methyltransferase RsmB/F [PF01189.22]; Methyltransferase domain [PF08241.17]; Protein-L-isoaspartate(D-aspartate) O-methyltransferase (PCMT) [PF01135.24]; Putative methyltransferase [PF02390.22]; Met-10+ like-protein [PF02475.21]; Ribosomal RNA adenine dimethylase [PF00398.25]					0
Methanosarcina_NB8_NODE_2375_length_4367_cov_58.028757_2	Methanosarcina_NB8	NODE_2375_length_4367_cov_58.028757	2	1303	4080	-1	C	K01872	alanyl-tRNA synthetase [EC:6.1.1.7]								tRNA synthetases class II (A) [PF01411.24]; Threonyl and Alanyl tRNA synthetase second additional domain [PF07973.19]					0
Methanosarcina_NB8_NODE_2405_length_4306_cov_39.096448_1	Methanosarcina_NB8	NODE_2405_length_4306_cov_39.096448	1	534	3617	1	D										Histidine kinase-, DNA gyrase B-, and HSP90-like ATPase [PF02518.31]; Response regulator receiver domain [PF00072.29]; His Kinase A (phospho-acceptor) domain [PF00512.30]; PAS fold [PF08448.15]; CHASE4 domain [PF05228.18]; PAS domain [PF13596.11]; PAS fold [PF00989.30]; PAS domain [PF13426.12]					0
Methanosarcina_NB8_NODE_2405_length_4306_cov_39.096448_2	Methanosarcina_NB8	NODE_2405_length_4306_cov_39.096448	2	3589	3954	1	C	K11443	two-component system, cell cycle response regulator DivK								Response regulator receiver domain [PF00072.29]					0
Methanosarcina_NB8_NODE_2405_length_4306_cov_39.096448_3	Methanosarcina_NB8	NODE_2405_length_4306_cov_39.096448	3	4172	4306	1	E															0
Methanosarcina_NB8_NODE_2407_length_4302_cov_44.387097_1	Methanosarcina_NB8	NODE_2407_length_4302_cov_44.387097	1	232	1071	-1	D			MER0068626	G05	MER0068626 - (Methanosarcina barkeri) [G05.UPW]#G05#{peptidase unit: 137-260}~source YP_306533~	FALSE	0.823	213	5.538e-60						0
Methanosarcina_NB8_NODE_2407_length_4302_cov_44.387097_2	Methanosarcina_NB8	NODE_2407_length_4302_cov_44.387097	2	1513	2580	1	D										Lysylphosphatidylglycerol synthase TM region [PF03706.18]					0
Methanosarcina_NB8_NODE_2407_length_4302_cov_44.387097_3	Methanosarcina_NB8	NODE_2407_length_4302_cov_44.387097	3	2713	3111	-1	E															0
Methanosarcina_NB8_NODE_2407_length_4302_cov_44.387097_4	Methanosarcina_NB8	NODE_2407_length_4302_cov_44.387097	4	3303	3914	-1	C	K21310	methanethiol S-methyltransferase [EC:2.1.1.334]								NnrU protein [PF07298.16]					0
Methanosarcina_NB8_NODE_2407_length_4302_cov_44.387097_5	Methanosarcina_NB8	NODE_2407_length_4302_cov_44.387097	5	4105	4302	-1	E															0
Methanosarcina_NB8_NODE_2435_length_4259_cov_39.333016_1	Methanosarcina_NB8	NODE_2435_length_4259_cov_39.333016	1	3	236	-1	D										NifU-like N terminal domain [PF01592.21]					0
Methanosarcina_NB8_NODE_2435_length_4259_cov_39.333016_2	Methanosarcina_NB8	NODE_2435_length_4259_cov_39.333016	2	340	1497	-1	C	K04487	cysteine desulfurase [EC:2.8.1.7]								Aminotransferase class-V [PF00266.24]; Pyridoxal-dependent decarboxylase conserved domain [PF00282.24]					0
Methanosarcina_NB8_NODE_2435_length_4259_cov_39.333016_3	Methanosarcina_NB8	NODE_2435_length_4259_cov_39.333016	3	1742	2107	1	C	K07108	uncharacterized protein													0
Methanosarcina_NB8_NODE_2435_length_4259_cov_39.333016_4	Methanosarcina_NB8	NODE_2435_length_4259_cov_39.333016	4	2217	2885	-1	C	K00788	thiamine-phosphate pyrophosphorylase [EC:2.5.1.3]								Thiamine monophosphate synthase [PF02581.22]					0
Methanosarcina_NB8_NODE_2435_length_4259_cov_39.333016_5	Methanosarcina_NB8	NODE_2435_length_4259_cov_39.333016	5	3058	3927	-1	C	K00878	hydroxyethylthiazole kinase [EC:2.7.1.50]								Hydroxyethylthiazole kinase family [PF02110.20]; Carbohydrate kinase [PF01256.22]					0
Methanosarcina_NB8_NODE_2442_length_4250_cov_41.057211_1	Methanosarcina_NB8	NODE_2442_length_4250_cov_41.057211	1	19	636	-1	C	K03238	translation initiation factor 2 subunit 2								Domain found in IF2B/IF5 [PF01873.22]; TRAM domain [PF01938.25]					0
Methanosarcina_NB8_NODE_2442_length_4250_cov_41.057211_2	Methanosarcina_NB8	NODE_2442_length_4250_cov_41.057211	2	674	1006	-1	C	K02866	large subunit ribosomal protein L10e								Ribosomal protein L16p/L10e [PF00252.23]					0
Methanosarcina_NB8_NODE_2442_length_4250_cov_41.057211_3	Methanosarcina_NB8	NODE_2442_length_4250_cov_41.057211	3	973	1170	-1	E															0
Methanosarcina_NB8_NODE_2442_length_4250_cov_41.057211_4	Methanosarcina_NB8	NODE_2442_length_4250_cov_41.057211	4	1468	2718	-1	D										Putative pyruvate format-lyase activating enzyme (DUF1786) [PF08735.15]					0
Methanosarcina_NB8_NODE_2442_length_4250_cov_41.057211_5	Methanosarcina_NB8	NODE_2442_length_4250_cov_41.057211	5	3125	3520	1	C	K03638	molybdopterin adenylyltransferase [EC:2.7.7.75]								Probable molybdopterin binding domain [PF00994.29]					0
Methanosarcina_NB8_NODE_2442_length_4250_cov_41.057211_6	Methanosarcina_NB8	NODE_2442_length_4250_cov_41.057211	6	3656	3880	-1	C	K04758	ferrous iron transport protein A								FeoA domain [PF04023.19]					0
Methanosarcina_NB8_NODE_2442_length_4250_cov_41.057211_7	Methanosarcina_NB8	NODE_2442_length_4250_cov_41.057211	7	4065	4250	-1	E															0
Methanosarcina_NB8_NODE_2471_length_4203_cov_39.333896_1	Methanosarcina_NB8	NODE_2471_length_4203_cov_39.333896	1	13	1305	-1	C	K04095	cell filamentation protein, protein adenylyltransferase [EC:2.7.7.108]								Fic/DOC family [PF02661.23]					0
Methanosarcina_NB8_NODE_2471_length_4203_cov_39.333896_2	Methanosarcina_NB8	NODE_2471_length_4203_cov_39.333896	2	1848	2054	-1	E															0
Methanosarcina_NB8_NODE_2471_length_4203_cov_39.333896_3	Methanosarcina_NB8	NODE_2471_length_4203_cov_39.333896	3	2477	4201	1	C	K08602	oligoendopeptidase F [EC:3.4.24.-]	MER0027134	M03X	MER0027134 - family M3 unassigned peptidases (Methanosarcina barkeri) [M03.UPW]#M03X#{peptidase unit: 1-375}~source ZP_00076113~	TRUE	0.793	567	5.469e-177	Peptidase family M3 [PF01432.25]					0
Methanosarcina_NB8_NODE_2479_length_4189_cov_50.050073_1	Methanosarcina_NB8	NODE_2479_length_4189_cov_50.050073	1	159	1370	-1	C	K02004	putative ABC transport system permease protein								FtsX-like permease family [PF02687.26]					0
Methanosarcina_NB8_NODE_2479_length_4189_cov_50.050073_2	Methanosarcina_NB8	NODE_2479_length_4189_cov_50.050073	2	1414	2661	-1	E															0
Methanosarcina_NB8_NODE_2479_length_4189_cov_50.050073_3	Methanosarcina_NB8	NODE_2479_length_4189_cov_50.050073	3	2674	3378	-1	C	K02003	putative ABC transport system ATP-binding protein								ABC transporter [PF00005.32]; RecF/RecN/SMC N terminal domain [PF02463.24]					0
Methanosarcina_NB8_NODE_2482_length_4185_cov_57.901211_1	Methanosarcina_NB8	NODE_2482_length_4185_cov_57.901211	1	3	752	-1	E															0
Methanosarcina_NB8_NODE_2482_length_4185_cov_57.901211_2	Methanosarcina_NB8	NODE_2482_length_4185_cov_57.901211	2	784	1407	-1	E															0
Methanosarcina_NB8_NODE_2482_length_4185_cov_57.901211_3	Methanosarcina_NB8	NODE_2482_length_4185_cov_57.901211	3	1550	1840	-1	C	K09148	uncharacterized protein								Protein of unknown function (DUF424) [PF04242.18]					0
Methanosarcina_NB8_NODE_2482_length_4185_cov_57.901211_4	Methanosarcina_NB8	NODE_2482_length_4185_cov_57.901211	4	2018	4123	-1	C	K10726	replicative DNA helicase Mcm [EC:5.6.2.3]								MCM P-loop domain [PF00493.28]; MCM OB domain [PF17207.8]; MCM AAA-lid domain [PF17855.6]; Archaeal MCM, winged-helix [PF21120.2]; AAA domain (dynein-related subfamily) [PF07728.19]; MCM N-terminal domain [PF14551.11]					0
Methanosarcina_NB8_NODE_2491_length_4172_cov_61.774107_1	Methanosarcina_NB8	NODE_2491_length_4172_cov_61.774107	1	2	2449	-1	C	K18446	triphosphatase [EC:3.6.1.25]								CHAD domain [PF05235.19]; CYTH domain [PF01928.26]; Ppx/GppA phosphatase, domain III [PF21447.2]					0
Methanosarcina_NB8_NODE_2491_length_4172_cov_61.774107_2	Methanosarcina_NB8	NODE_2491_length_4172_cov_61.774107	2	2915	4171	1	C	K10725	archaeal cell division control protein 6								Cdc6 AAA+ ATPase-type lid domain [PF22703.1]; AAA domain [PF13401.11]; AAA ATPase domain [PF13191.11]					0
Methanosarcina_NB8_NODE_2494_length_4166_cov_46.429093_1	Methanosarcina_NB8	NODE_2494_length_4166_cov_46.429093	1	430	1623	1	C	K03442	small conductance mechanosensitive channel								Mechanosensitive ion channel, beta-domain [PF00924.23]; Mechanosensitive ion channel MscS, C-terminal [PF21082.2]					0
Methanosarcina_NB8_NODE_2494_length_4166_cov_46.429093_2	Methanosarcina_NB8	NODE_2494_length_4166_cov_46.429093	2	1737	3044	-1	C	K01912	phenylacetate-CoA ligase [EC:6.2.1.30]								AMP-binding enzyme C-terminal domain [PF14535.11]; AMP-binding enzyme [PF00501.33]					0
Methanosarcina_NB8_NODE_2494_length_4166_cov_46.429093_3	Methanosarcina_NB8	NODE_2494_length_4166_cov_46.429093	3	3037	3714	-1	C	K00180	indolepyruvate ferredoxin oxidoreductase, beta subunit [EC:1.2.7.8]								Pyruvate ferredoxin/flavodoxin oxidoreductase [PF01558.23]					0
Methanosarcina_NB8_NODE_2494_length_4166_cov_46.429093_4	Methanosarcina_NB8	NODE_2494_length_4166_cov_46.429093	4	3711	4166	-1	D										4Fe-4S dicluster domain [PF14697.11]; 4Fe-4S dicluster domain [PF13237.11]; 4Fe-4S dicluster domain [PF12838.12]; 4Fe-4S dicluster domain [PF13187.11]; 4Fe-4S dicluster domain [PF13247.11]; 4Fe-4S dicluster domain [PF13534.11]					0
Methanosarcina_NB8_NODE_2506_length_4152_cov_20.295094_1	Methanosarcina_NB8	NODE_2506_length_4152_cov_20.295094	1	2	3412	-1	C	K00936	two-component system, sensor histidine kinase PdtaS [EC:2.7.13.3]								Sensory domain found in PocR [PF10114.14]; MEDS: MEthanogen/methylotroph, DcmR Sensory domain [PF14417.11]; Histidine kinase [PF07568.17]; PAS fold [PF08448.15]; PAS fold [PF00989.30]; PAS fold [PF08447.17]; PAS domain [PF13426.12]; PAS domain [PF13188.12]					0
Methanosarcina_NB8_NODE_2506_length_4152_cov_20.295094_2	Methanosarcina_NB8	NODE_2506_length_4152_cov_20.295094	2	3731	4150	-1	C	K09740	uncharacterized protein													0
Methanosarcina_NB8_NODE_2508_length_4150_cov_52.953114_1	Methanosarcina_NB8	NODE_2508_length_4150_cov_52.953114	1	2	1966	-1	C	K01178	glucoamylase [EC:3.2.1.3]								Glycosyl hydrolases family 15 [PF00723.26]; Glucodextranase, domain N [PF09137.16]; Bacterial alpha-L-rhamnosidase 6 hairpin glycosidase domain [PF17389.7]	GH15	GH15 glucoamylase (EC 3.2.1.3); glucodextranase (EC 3.2.1.70); alpha,alpha-trehalase (EC 3.2.1.28); dextran dextrinase (EC 2.4.1.2)	3.2.1.205,3.2.1.28,3.2.1.3,3.2.1.70	GH15.hmm	0
Methanosarcina_NB8_NODE_2508_length_4150_cov_52.953114_2	Methanosarcina_NB8	NODE_2508_length_4150_cov_52.953114	2	1963	2769	-1	C	K07013	uncharacterized protein								V4R domain [PF02830.23]					0
Methanosarcina_NB8_NODE_2508_length_4150_cov_52.953114_3	Methanosarcina_NB8	NODE_2508_length_4150_cov_52.953114	3	2814	4004	-1	C	K07405	alpha-amylase [EC:3.2.1.1]								Glycosyl hydrolase family 57 [PF03065.20]	GH57	GH57 alpha-amylase (EC 3.2.1.1); alpha-galactosidase (EC 3.2.1.22); amylopullulanase (EC 3.2.1.41); cyclomaltodextrinase (EC 3.2.1.54); branching enzyme (EC 2.4.1.18); 4-alpha-glucanotransferase (EC 2.4.1.25); [retaining] maltogenic alpha-amylase (EC 3.2.1.133)	2.4.1.18,2.4.1.25,3.2.1.1,3.2.1.133,3.2.1.22,3.2.1.41,3.2.1.54	GH57.hmm	0
Methanosarcina_NB8_NODE_2508_length_4150_cov_52.953114_4	Methanosarcina_NB8	NODE_2508_length_4150_cov_52.953114	4	4001	4150	-1	E															0
Methanosarcina_NB8_NODE_2510_length_4147_cov_47.952590_1	Methanosarcina_NB8	NODE_2510_length_4147_cov_47.952590	1	3	1547	-1	D											GT83	GT83 undecaprenyl phosphate-alpha-L-Ara4N: 4-amino-4-deoxy-beta-L-arabinosyltransferase (EC 2.4.2.43); dodecaprenyl phosphate-beta-galacturonic acid: lipopolysaccharide core alpha-galacturonosyl transferase (EC 2.4.1.-)	2.4.2.43	GT83.hmm	0
Methanosarcina_NB8_NODE_2510_length_4147_cov_47.952590_2	Methanosarcina_NB8	NODE_2510_length_4147_cov_47.952590	2	1628	2005	1	C	K03636	sulfur-carrier protein								ThiS family [PF02597.25]					0
Methanosarcina_NB8_NODE_2510_length_4147_cov_47.952590_3	Methanosarcina_NB8	NODE_2510_length_4147_cov_47.952590	3	2026	3219	1	C	K03750	molybdopterin molybdotransferase [EC:2.10.1.1]								MoeA N-terminal region (domain I and II) [PF03453.22]; Probable molybdopterin binding domain [PF00994.29]; MoeA C-terminal region (domain IV) [PF03454.20]					0
Methanosarcina_NB8_NODE_2510_length_4147_cov_47.952590_4	Methanosarcina_NB8	NODE_2510_length_4147_cov_47.952590	4	3377	3757	1	C	K06199	fluoride exporter								CrcB-like protein, Camphor Resistance (CrcB) [PF02537.20]					0
Methanosarcina_NB8_NODE_2510_length_4147_cov_47.952590_5	Methanosarcina_NB8	NODE_2510_length_4147_cov_47.952590	5	3761	4129	1	C	K06199	fluoride exporter								CrcB-like protein, Camphor Resistance (CrcB) [PF02537.20]					0
Methanosarcina_NB8_NODE_2513_length_4138_cov_46.120010_1	Methanosarcina_NB8	NODE_2513_length_4138_cov_46.120010	1	3	1052	-1	D										PAS fold [PF08447.17]; PAS fold [PF08448.15]; PAS domain [PF14598.11]					0
Methanosarcina_NB8_NODE_2513_length_4138_cov_46.120010_2	Methanosarcina_NB8	NODE_2513_length_4138_cov_46.120010	2	1103	4009	-1	D										PAS fold [PF08447.17]; PAS fold [PF08448.15]; PAS fold [PF00989.30]; PAS domain [PF13426.12]; PAS domain [PF14598.11]					0
Methanosarcina_NB8_NODE_2518_length_4127_cov_47.485020_1	Methanosarcina_NB8	NODE_2518_length_4127_cov_47.485020	1	467	943	-1	E															0
Methanosarcina_NB8_NODE_2518_length_4127_cov_47.485020_2	Methanosarcina_NB8	NODE_2518_length_4127_cov_47.485020	2	904	1566	-1	C	K04488	nitrogen fixation protein NifU and related proteins								NifU-like N terminal domain [PF01592.21]; Iron-sulfur cluster assembly protein [PF01883.24]					0
Methanosarcina_NB8_NODE_2518_length_4127_cov_47.485020_3	Methanosarcina_NB8	NODE_2518_length_4127_cov_47.485020	3	1649	2803	-1	C	K04487	cysteine desulfurase [EC:2.8.1.7]								Aminotransferase class-V [PF00266.24]; Pyridoxal-dependent decarboxylase conserved domain [PF00282.24]					0
Methanosarcina_NB8_NODE_2518_length_4127_cov_47.485020_4	Methanosarcina_NB8	NODE_2518_length_4127_cov_47.485020	4	3013	3432	-1	D										DsrE/DsrF/DrsH-like family [PF13686.11]; DsrE/DsrF-like family [PF02635.20]					0
Methanosarcina_NB8_NODE_2518_length_4127_cov_47.485020_5	Methanosarcina_NB8	NODE_2518_length_4127_cov_47.485020	5	3452	3679	-1	C	K04085	tRNA 2-thiouridine synthesizing protein A [EC:2.8.1.-]								Sulfurtransferase TusA [PF01206.22]					0
Methanosarcina_NB8_NODE_2518_length_4127_cov_47.485020_6	Methanosarcina_NB8	NODE_2518_length_4127_cov_47.485020	6	3875	4126	-1	D										HIT domain [PF01230.28]					0
Methanosarcina_NB8_NODE_2519_length_4125_cov_45.706880_1	Methanosarcina_NB8	NODE_2519_length_4125_cov_45.706880	1	1	408	1	C	K07457	endonuclease III related protein								HhH-GPD superfamily base excision DNA repair protein [PF00730.30]; Helix-hairpin-helix motif [PF12826.12]					0
Methanosarcina_NB8_NODE_2519_length_4125_cov_45.706880_2	Methanosarcina_NB8	NODE_2519_length_4125_cov_45.706880	2	634	846	-1	E															0
Methanosarcina_NB8_NODE_2519_length_4125_cov_45.706880_3	Methanosarcina_NB8	NODE_2519_length_4125_cov_45.706880	3	1250	3193	1	C	K00936	two-component system, sensor histidine kinase PdtaS [EC:2.7.13.3]								Histidine kinase [PF07568.17]; Histidine kinase-, DNA gyrase B-, and HSP90-like ATPase [PF02518.31]; PAS fold [PF08448.15]; Histidine kinase-like ATPase domain [PF13581.11]; PAS fold [PF00989.30]					0
Methanosarcina_NB8_NODE_2519_length_4125_cov_45.706880_4	Methanosarcina_NB8	NODE_2519_length_4125_cov_45.706880	4	3652	4002	-1	D										Uncharacterized conserved protein (DUF2173) [PF09941.14]					0
Methanosarcina_NB8_NODE_2533_length_4111_cov_55.554734_1	Methanosarcina_NB8	NODE_2533_length_4111_cov_55.554734	1	3	689	-1	C	K03593	ATP-binding protein involved in chromosome partitioning								NUBPL iron-transfer P-loop NTPase [PF10609.14]; AAA domain [PF13614.11]; Cellulose biosynthesis protein BcsQ [PF06564.17]; ATPase MipZ [PF09140.16]; CobQ/CobB/MinD/ParA nucleotide binding domain [PF01656.28]; VirC1 protein [PF07015.16]; 4Fe-4S iron sulfur cluster binding proteins, NifH/frxC family [PF00142.23]; Anion-transporting ATPase [PF02374.20]					0
Methanosarcina_NB8_NODE_2533_length_4111_cov_55.554734_2	Methanosarcina_NB8	NODE_2533_length_4111_cov_55.554734	2	751	1089	-1	C	K06933	uncharacterized protein								Protein of unknown function DUF134 [PF02001.21]					0
Methanosarcina_NB8_NODE_2533_length_4111_cov_55.554734_3	Methanosarcina_NB8	NODE_2533_length_4111_cov_55.554734	3	1305	1676	1	D										Dinitrogenase iron-molybdenum cofactor [PF02579.22]					0
Methanosarcina_NB8_NODE_2533_length_4111_cov_55.554734_4	Methanosarcina_NB8	NODE_2533_length_4111_cov_55.554734	4	1773	2138	1	D										Dinitrogenase iron-molybdenum cofactor [PF02579.22]					0
Methanosarcina_NB8_NODE_2533_length_4111_cov_55.554734_5	Methanosarcina_NB8	NODE_2533_length_4111_cov_55.554734	5	2184	2711	1	D										NUBPL iron-transfer P-loop NTPase [PF10609.14]; CobQ/CobB/MinD/ParA nucleotide binding domain [PF01656.28]; 4Fe-4S binding domain [PF12837.12]; AAA domain [PF13614.11]; VirC1 protein [PF07015.16]; Cellulose biosynthesis protein BcsQ [PF06564.17]					0
Methanosarcina_NB8_NODE_2533_length_4111_cov_55.554734_6	Methanosarcina_NB8	NODE_2533_length_4111_cov_55.554734	6	2708	2833	1	E															0
Methanosarcina_NB8_NODE_2533_length_4111_cov_55.554734_7	Methanosarcina_NB8	NODE_2533_length_4111_cov_55.554734	7	2830	3762	1	D										4Fe-4S dicluster domain [PF13237.11]; 4Fe-4S dicluster domain [PF12838.12]; 4Fe-4S dicluster domain [PF14697.11]; 4Fe-4S dicluster domain [PF13187.11]; NUBPL iron-transfer P-loop NTPase [PF10609.14]					0
Methanosarcina_NB8_NODE_2533_length_4111_cov_55.554734_8	Methanosarcina_NB8	NODE_2533_length_4111_cov_55.554734	8	3918	4109	1	D										Uncharacterised ArCR, COG2043 [PF02596.20]					0
Methanosarcina_NB8_NODE_2536_length_4108_cov_46.995806_1	Methanosarcina_NB8	NODE_2536_length_4108_cov_46.995806	1	34	753	-1	D										Methyltransferase domain [PF13847.11]; ubiE/COQ5 methyltransferase family [PF01209.23]; Methyltransferase domain [PF08241.17]; Methyltransferase domain [PF13649.11]; Methyltransferase domain [PF13489.11]; Methyltransferase domain [PF08242.17]; Mycolic acid cyclopropane synthetase [PF02353.25]					0
Methanosarcina_NB8_NODE_2536_length_4108_cov_46.995806_2	Methanosarcina_NB8	NODE_2536_length_4108_cov_46.995806	2	837	977	1	E															0
Methanosarcina_NB8_NODE_2536_length_4108_cov_46.995806_3	Methanosarcina_NB8	NODE_2536_length_4108_cov_46.995806	3	974	1543	1	E															0
Methanosarcina_NB8_NODE_2536_length_4108_cov_46.995806_4	Methanosarcina_NB8	NODE_2536_length_4108_cov_46.995806	4	1616	2491	1	D										Glutamate/Leucine/Phenylalanine/Valine dehydrogenase [PF00208.26]; Glu/Leu/Phe/Val dehydrogenase, dimerisation domain [PF02812.23]					0
Methanosarcina_NB8_NODE_2536_length_4108_cov_46.995806_5	Methanosarcina_NB8	NODE_2536_length_4108_cov_46.995806	5	2688	4067	-1	D										Succinyl-CoA ligase like flavodoxin domain [PF13607.11]; CoA binding domain [PF13380.11]; Ligase-CoA domain [PF19045.5]					0
Methanosarcina_NB8_NODE_2537_length_4108_cov_45.508759_1	Methanosarcina_NB8	NODE_2537_length_4108_cov_45.508759	1	324	569	1	D										Winged helix-turn-helix [PF14947.11]					0
Methanosarcina_NB8_NODE_2537_length_4108_cov_45.508759_2	Methanosarcina_NB8	NODE_2537_length_4108_cov_45.508759	2	840	1547	1	D										NADPH-dependent FMN reductase [PF03358.20]					0
Methanosarcina_NB8_NODE_2537_length_4108_cov_45.508759_3	Methanosarcina_NB8	NODE_2537_length_4108_cov_45.508759	3	1652	3946	1	C	K13525	transitional endoplasmic reticulum ATPase	MER0269263	M41	MER0269263 - paraplegin (Ailuropoda melanoleuca) [M41.006]#M41#{peptidase unit: 287-406, 474-600}~source ENSAMEP00000001154~	FALSE	0.316	112	1.634e-23	ATPase family associated with various cellular activities (AAA) [PF00004.34]; Cell division protein 48 (CDC48), N-terminal domain [PF02359.23]; Holliday junction DNA helicase RuvB P-loop domain [PF05496.17]; AAA+ lid domain [PF17862.6]; AAA domain (dynein-related subfamily) [PF07728.19]; Sigma-54 interaction domain [PF00158.31]; AAA ATPase domain [PF13191.11]; IstB-like ATP binding protein [PF01695.22]; AAA domain (Cdc48 subfamily) [PF07724.19]; TIP49 P-loop domain [PF06068.18]; ATPase family associated with various cellular activities (AAA) [PF07726.16]; AAA domain [PF13173.11]					0
Methanosarcina_NB8_NODE_2541_length_4104_cov_42.888121_1	Methanosarcina_NB8	NODE_2541_length_4104_cov_42.888121	1	343	1683	1	D										NurA domain [PF09376.15]					0
Methanosarcina_NB8_NODE_2541_length_4104_cov_42.888121_2	Methanosarcina_NB8	NODE_2541_length_4104_cov_42.888121	2	1649	3862	1	D										Helicase HerA-like C-terminal [PF05872.17]; TraG P-loop domain [PF19044.5]; AAA-like domain [PF12846.12]; Helicase HerA, central domain [PF01935.22]; Type IV secretion-system coupling protein DNA-binding domain [PF10412.14]					0
Methanosarcina_NB8_NODE_2543_length_4102_cov_56.151470_1	Methanosarcina_NB8	NODE_2543_length_4102_cov_56.151470	1	192	974	1	C	K08265	heterodisulfide reductase subunit E [EC:1.8.98.1]								Nitrate reductase gamma subunit [PF02665.19]					0
Methanosarcina_NB8_NODE_2543_length_4102_cov_56.151470_2	Methanosarcina_NB8	NODE_2543_length_4102_cov_56.151470	2	977	2236	1	C	K08264	heterodisulfide reductase subunit D [EC:1.8.98.1]								Cysteine-rich domain [PF02754.21]; 4Fe-4S dicluster domain [PF13183.11]; 4Fe-4S dicluster domain [PF13534.11]					0
Methanosarcina_NB8_NODE_2543_length_4102_cov_56.151470_3	Methanosarcina_NB8	NODE_2543_length_4102_cov_56.151470	3	2338	2973	1	C	K09729	uncharacterized protein								Protein of unknown function DUF116 [PF01976.22]					0
Methanosarcina_NB8_NODE_2543_length_4102_cov_56.151470_4	Methanosarcina_NB8	NODE_2543_length_4102_cov_56.151470	4	2966	3589	1	C	K09729	uncharacterized protein								Protein of unknown function DUF116 [PF01976.22]					0
Methanosarcina_NB8_NODE_2555_length_4082_cov_56.218773_1	Methanosarcina_NB8	NODE_2555_length_4082_cov_56.218773	1	47	1783	-1	C	K00400	methyl coenzyme M reductase system, component A2								ABC transporter [PF00005.32]; RecF/RecN/SMC N terminal domain [PF02463.24]					0
Methanosarcina_NB8_NODE_2555_length_4082_cov_56.218773_2	Methanosarcina_NB8	NODE_2555_length_4082_cov_56.218773	2	2411	2650	-1	D										MTH865-like family [PF07747.16]					0
Methanosarcina_NB8_NODE_2555_length_4082_cov_56.218773_3	Methanosarcina_NB8	NODE_2555_length_4082_cov_56.218773	3	2929	3666	-1	C	K17104	phosphoglycerol geranylgeranyltransferase [EC:2.5.1.41]								PcrB family [PF01884.22]					0
Methanosarcina_NB8_NODE_2573_length_4060_cov_47.563296_1	Methanosarcina_NB8	NODE_2573_length_4060_cov_47.563296	1	2	649	-1	C	K02013	iron complex transport system ATP-binding protein [EC:7.2.2.-]								ABC transporter [PF00005.32]; RecF/RecN/SMC N terminal domain [PF02463.24]					0
Methanosarcina_NB8_NODE_2573_length_4060_cov_47.563296_2	Methanosarcina_NB8	NODE_2573_length_4060_cov_47.563296	2	668	1669	-1	C	K06889	uncharacterized protein	MER0068579	S09X	MER0068579 - family S9 unassigned peptidases (Methanosarcina acetivorans) [S09.UPW]#S09X#{peptidase unit: 74-301}~source NP_618791~	TRUE	0.847	402	2.389e-124	Prolyl oligopeptidase family [PF00326.26]; Serine aminopeptidase, S33 [PF12146.13]; X-Pro dipeptidyl-peptidase (S15 family) [PF02129.23]; Dienelactone hydrolase family [PF01738.23]; Acetyl xylan esterase (AXE1) [PF05448.17]; Phospholipase/Carboxylesterase [PF02230.21]; alpha/beta hydrolase fold [PF07859.18]; Esterase FrsA-like [PF06500.16]; Abhydrolase family [PF12715.12]					0
Methanosarcina_NB8_NODE_2573_length_4060_cov_47.563296_3	Methanosarcina_NB8	NODE_2573_length_4060_cov_47.563296	3	1666	2715	-1	C	K02015	iron complex transport system permease protein								FecCD transport family [PF01032.23]					0
Methanosarcina_NB8_NODE_2573_length_4060_cov_47.563296_4	Methanosarcina_NB8	NODE_2573_length_4060_cov_47.563296	4	2794	3879	-1	C	K02016	iron complex transport system substrate-binding protein								Periplasmic binding protein [PF01497.23]					0
Methanosarcina_NB8_NODE_2587_length_4041_cov_61.704466_1	Methanosarcina_NB8	NODE_2587_length_4041_cov_61.704466	1	3	728	-1	C	K16182	3-methylornithyl-N6-L-lysine dehydrogenase [EC:1.4.1.-]								Pyrrolysine biosynthesis protein PylD, N-terminal domain [PF21455.2]					0
Methanosarcina_NB8_NODE_2587_length_4041_cov_61.704466_2	Methanosarcina_NB8	NODE_2587_length_4041_cov_61.704466	2	789	1880	-1	C	K16181	3-methylornithine--L-lysine ligase [EC:6.3.2.59]								ATP-grasp domain [PF02655.19]; D-ala D-ala ligase C-terminus [PF07478.18]; ATP-grasp domain [PF13535.11]; Phosphoribosylglycinamide synthetase, ATP-grasp (A) domain [PF01071.24]					0
Methanosarcina_NB8_NODE_2587_length_4041_cov_61.704466_3	Methanosarcina_NB8	NODE_2587_length_4041_cov_61.704466	3	1882	2922	-1	C	K16180	methylornithine synthase [EC:5.4.99.58]								Radical SAM superfamily [PF04055.26]					0
Methanosarcina_NB8_NODE_2587_length_4041_cov_61.704466_4	Methanosarcina_NB8	NODE_2587_length_4041_cov_61.704466	4	3110	3988	-1	D										tRNA synthetases class II core domain (F) [PF01409.25]; Phenylalanyl tRNA synthetase beta chain CLM domain [PF17759.6]; tRNA synthetases class II (D, K and N) [PF00152.25]; Histidyl-tRNA synthetase [PF13393.11]; tRNA synthetase class II core domain (G, H, P, S and T) [PF00587.30]					0
Methanosarcina_NB8_NODE_2590_length_4040_cov_50.511167_1	Methanosarcina_NB8	NODE_2590_length_4040_cov_50.511167	1	171	542	1	D										STAS-like domain of unknown function (DUF4325) [PF14213.11]					0
Methanosarcina_NB8_NODE_2590_length_4040_cov_50.511167_2	Methanosarcina_NB8	NODE_2590_length_4040_cov_50.511167	2	535	1170	1	E															0
Methanosarcina_NB8_NODE_2590_length_4040_cov_50.511167_3	Methanosarcina_NB8	NODE_2590_length_4040_cov_50.511167	3	1314	3638	1	D										Tetratricopeptide repeat [PF13424.11]; Anaphase-promoting complex, cyclosome, subunit 3 [PF12895.12]					0
Methanosarcina_NB8_NODE_2590_length_4040_cov_50.511167_4	Methanosarcina_NB8	NODE_2590_length_4040_cov_50.511167	4	3723	3917	-1	C	K18843	antitoxin HicB								HicB_like antitoxin of bacterial toxin-antitoxin system [PF15919.10]; UPF0150-like [PF21748.2]; Domain of unknown function (DUF1902) [PF08972.16]					0
Methanosarcina_NB8_NODE_2620_length_4007_cov_42.045040_1	Methanosarcina_NB8	NODE_2620_length_4007_cov_42.045040	1	650	1015	-1	D										PRC-barrel domain [PF05239.21]					0
Methanosarcina_NB8_NODE_2620_length_4007_cov_42.045040_2	Methanosarcina_NB8	NODE_2620_length_4007_cov_42.045040	2	1118	1342	-1	E															0
Methanosarcina_NB8_NODE_2620_length_4007_cov_42.045040_3	Methanosarcina_NB8	NODE_2620_length_4007_cov_42.045040	3	1762	2082	-1	C	K11741	quaternary ammonium compound-resistance protein SugE								Small Multidrug Resistance protein [PF00893.24]					0
Methanosarcina_NB8_NODE_2620_length_4007_cov_42.045040_4	Methanosarcina_NB8	NODE_2620_length_4007_cov_42.045040	4	2235	2774	-1	C	K07493	putative transposase								Transposase, Mutator family [PF00872.23]					0
Methanosarcina_NB8_NODE_2620_length_4007_cov_42.045040_5	Methanosarcina_NB8	NODE_2620_length_4007_cov_42.045040	5	2808	3449	-1	C	K07493	putative transposase													0
Methanosarcina_NB8_NODE_2620_length_4007_cov_42.045040_6	Methanosarcina_NB8	NODE_2620_length_4007_cov_42.045040	6	3523	4005	-1	C	K03972	phage shock protein E								Rhodanese-like domain [PF00581.25]					0
Methanosarcina_NB8_NODE_2645_length_3975_cov_47.426276_1	Methanosarcina_NB8	NODE_2645_length_3975_cov_47.426276	1	2	214	1	E															0
Methanosarcina_NB8_NODE_2645_length_3975_cov_47.426276_2	Methanosarcina_NB8	NODE_2645_length_3975_cov_47.426276	2	207	998	1	C	K12589	exosome complex component RRP42								3' exoribonuclease family, domain 1 [PF01138.26]; 3' exoribonuclease family, domain 2 [PF03725.20]					0
Methanosarcina_NB8_NODE_2645_length_3975_cov_47.426276_3	Methanosarcina_NB8	NODE_2645_length_3975_cov_47.426276	3	1159	1443	1	C	K02921	large subunit ribosomal protein L37Ae								Ribosomal L37ae protein family [PF01780.24]					0
Methanosarcina_NB8_NODE_2645_length_3975_cov_47.426276_4	Methanosarcina_NB8	NODE_2645_length_3975_cov_47.426276	4	1616	2089	1	E															0
Methanosarcina_NB8_NODE_2645_length_3975_cov_47.426276_5	Methanosarcina_NB8	NODE_2645_length_3975_cov_47.426276	5	2315	2560	1	C	K09741	KEOPS complex subunit Pcc1								Transcription factor Pcc1 [PF09341.15]					0
Methanosarcina_NB8_NODE_2645_length_3975_cov_47.426276_6	Methanosarcina_NB8	NODE_2645_length_3975_cov_47.426276	6	2908	3975	1	D										CHASE4 domain [PF05228.18]					0
Methanosarcina_NB8_NODE_2649_length_3970_cov_50.808174_1	Methanosarcina_NB8	NODE_2649_length_3970_cov_50.808174	1	3	782	-1	C	K00965	UDPglucose--hexose-1-phosphate uridylyltransferase [EC:2.7.7.12]								Galactose-1-phosphate uridyl transferase, N-terminal domain [PF01087.27]; Domain of unknown function (DUF4921) [PF16268.10]; Domain of unknown function (DUF4931) N-terminal domain [PF16285.10]; Galactose-1-phosphate uridyl transferase, C-terminal domain [PF02744.22]					0
Methanosarcina_NB8_NODE_2649_length_3970_cov_50.808174_2	Methanosarcina_NB8	NODE_2649_length_3970_cov_50.808174	2	819	2582	-1	D										Glycogen synthase [PF05693.18]	GT3	GT3 glycogen synthase (EC 2.4.1.11).	2.4.1.11	GT3.hmm	0
Methanosarcina_NB8_NODE_2649_length_3970_cov_50.808174_3	Methanosarcina_NB8	NODE_2649_length_3970_cov_50.808174	3	2801	2986	-1	E															0
Methanosarcina_NB8_NODE_2649_length_3970_cov_50.808174_4	Methanosarcina_NB8	NODE_2649_length_3970_cov_50.808174	4	2961	3767	-1	D										Protein of unknown function (DUF1638) [PF07796.16]					0
Methanosarcina_NB8_NODE_2652_length_3968_cov_38.644007_1	Methanosarcina_NB8	NODE_2652_length_3968_cov_38.644007	1	3	1637	1	D										Cytochrome C oxidase, mono-heme subunit/FixO [PF02433.20]; Cytochrome c [PF00034.26]; Cytochrome C oxidase, cbb3-type, subunit III [PF13442.11]					3
Methanosarcina_NB8_NODE_2652_length_3968_cov_38.644007_2	Methanosarcina_NB8	NODE_2652_length_3968_cov_38.644007	2	1634	1831	1	D										Cytochrome oxidase maturation protein cbb3-type [PF03597.20]					0
Methanosarcina_NB8_NODE_2652_length_3968_cov_38.644007_3	Methanosarcina_NB8	NODE_2652_length_3968_cov_38.644007	3	1896	2174	1	E															0
Methanosarcina_NB8_NODE_2652_length_3968_cov_38.644007_4	Methanosarcina_NB8	NODE_2652_length_3968_cov_38.644007	4	2530	3822	-1	D										Amino acid permease [PF13520.11]; Amino acid permease [PF00324.26]					0
Methanosarcina_NB8_NODE_2653_length_3965_cov_26.646036_1	Methanosarcina_NB8	NODE_2653_length_3965_cov_26.646036	1	415	1434	-1	C	K00344	NADPH:quinone reductase [EC:1.6.5.5]								Zinc-binding dehydrogenase [PF13602.11]; Alcohol dehydrogenase GroES-like domain [PF08240.17]; Zinc-binding dehydrogenase [PF00107.31]					0
Methanosarcina_NB8_NODE_2653_length_3965_cov_26.646036_2	Methanosarcina_NB8	NODE_2653_length_3965_cov_26.646036	2	1445	2155	-1	D										Domain of unknown function (DUF4386) [PF14329.11]					0
Methanosarcina_NB8_NODE_2653_length_3965_cov_26.646036_3	Methanosarcina_NB8	NODE_2653_length_3965_cov_26.646036	3	2157	2366	-1	D										Zinc-binding dehydrogenase [PF13602.11]					0
Methanosarcina_NB8_NODE_2653_length_3965_cov_26.646036_4	Methanosarcina_NB8	NODE_2653_length_3965_cov_26.646036	4	3514	3747	1	D										Protein of unknown function (DUF2795) [PF11387.13]					0
Methanosarcina_NB8_NODE_2655_length_3963_cov_36.926305_1	Methanosarcina_NB8	NODE_2655_length_3963_cov_36.926305	1	178	1212	-1	C	K02004	putative ABC transport system permease protein								FtsX-like permease family [PF02687.26]					0
Methanosarcina_NB8_NODE_2655_length_3963_cov_36.926305_2	Methanosarcina_NB8	NODE_2655_length_3963_cov_36.926305	2	1232	1627	-1	E															0
Methanosarcina_NB8_NODE_2655_length_3963_cov_36.926305_3	Methanosarcina_NB8	NODE_2655_length_3963_cov_36.926305	3	1653	3044	-1	E															0
Methanosarcina_NB8_NODE_2655_length_3963_cov_36.926305_4	Methanosarcina_NB8	NODE_2655_length_3963_cov_36.926305	4	3188	3940	-1	C	K02003	putative ABC transport system ATP-binding protein								ABC transporter [PF00005.32]; RecF/RecN/SMC N terminal domain [PF02463.24]					0
Methanosarcina_NB8_NODE_2668_length_3955_cov_38.126410_1	Methanosarcina_NB8	NODE_2668_length_3955_cov_38.126410	1	183	782	-1	D										EcoEI R protein C-terminal [PF08463.15]					0
Methanosarcina_NB8_NODE_2668_length_3955_cov_38.126410_2	Methanosarcina_NB8	NODE_2668_length_3955_cov_38.126410	2	1121	2959	-1	C	K01153	type I restriction enzyme, R subunit [EC:3.1.21.3]								Type III restriction enzyme, res subunit [PF04851.20]; SWI2/SNF2 ATPase [PF18766.6]; DEAD/DEAH box helicase [PF00270.34]; SNF2-related domain [PF00176.28]					0
Methanosarcina_NB8_NODE_2698_length_3924_cov_48.436547_1	Methanosarcina_NB8	NODE_2698_length_3924_cov_48.436547	1	1	549	1	D										GntP family permease [PF02447.21]					0
Methanosarcina_NB8_NODE_2698_length_3924_cov_48.436547_2	Methanosarcina_NB8	NODE_2698_length_3924_cov_48.436547	2	694	1182	1	D										Iron dependent repressor, N-terminal DNA binding domain [PF01325.24]; Iron dependent repressor, metal binding and dimerisation domain [PF02742.20]					0
Methanosarcina_NB8_NODE_2698_length_3924_cov_48.436547_3	Methanosarcina_NB8	NODE_2698_length_3924_cov_48.436547	3	1401	2360	1	C	K09815	zinc transport system substrate-binding protein								Zinc-uptake complex component A periplasmic [PF01297.22]					0
Methanosarcina_NB8_NODE_2698_length_3924_cov_48.436547_4	Methanosarcina_NB8	NODE_2698_length_3924_cov_48.436547	4	2443	3207	1	C	K09817	zinc transport system ATP-binding protein [EC:7.2.2.20]								ABC transporter [PF00005.32]; AAA domain, putative AbiEii toxin, Type IV TA system [PF13304.11]; RecF/RecN/SMC N terminal domain [PF02463.24]; Type II/IV secretion system protein [PF00437.25]					0
Methanosarcina_NB8_NODE_2698_length_3924_cov_48.436547_5	Methanosarcina_NB8	NODE_2698_length_3924_cov_48.436547	5	3256	3924	1	C	K09816	zinc transport system permease protein								ABC 3 transport family [PF00950.22]					0
Methanosarcina_NB8_NODE_2699_length_3923_cov_51.522492_1	Methanosarcina_NB8	NODE_2699_length_3923_cov_51.522492	1	219	1358	-1	C	K04655	hydrogenase expression/formation protein HypE								AIR synthase related protein, C-terminal domain [PF02769.27]; AIR synthase related protein, N-terminal domain [PF00586.29]					0
Methanosarcina_NB8_NODE_2699_length_3923_cov_51.522492_2	Methanosarcina_NB8	NODE_2699_length_3923_cov_51.522492	2	1315	2508	-1	C	K04652	hydrogenase nickel incorporation protein HypB								Hydrogenase/urease nickel incorporation, metallochaperone, hypA [PF01155.24]; CobW/HypB/UreG, nucleotide-binding domain [PF02492.24]; Molybdopterin guanine dinucleotide synthesis protein B [PF03205.19]					0
Methanosarcina_NB8_NODE_2699_length_3923_cov_51.522492_3	Methanosarcina_NB8	NODE_2699_length_3923_cov_51.522492	3	2501	3619	-1	C	K04654	hydrogenase expression/formation protein HypD								Hydrogenase formation hypA family [PF01924.21]					0
Methanosarcina_NB8_NODE_2699_length_3923_cov_51.522492_4	Methanosarcina_NB8	NODE_2699_length_3923_cov_51.522492	4	3621	3923	-1	C	K04653	hydrogenase expression/formation protein HypC								HupF/HypC family [PF01455.23]					0
Methanosarcina_NB8_NODE_2737_length_3878_cov_55.658383_1	Methanosarcina_NB8	NODE_2737_length_3878_cov_55.658383	1	45	2141	1	D										Disaggregatase related repeat [PF06848.16]; Disaggregatase related [PF08480.15]; Periplasmic copper-binding protein (NosD) [PF05048.18]; Pectate lyase superfamily protein [PF12708.12]					0
Methanosarcina_NB8_NODE_2737_length_3878_cov_55.658383_2	Methanosarcina_NB8	NODE_2737_length_3878_cov_55.658383	2	2225	2458	1	E															0
Methanosarcina_NB8_NODE_2737_length_3878_cov_55.658383_3	Methanosarcina_NB8	NODE_2737_length_3878_cov_55.658383	3	2646	3878	-1	D										Glycosyl transferase family 2 [PF00535.31]; Glycosyltransferase like family 2 [PF13641.11]	GT2_Glycos_transf_2	GT2 cellulose synthase (EC 2.4.1.12); chitin synthase (EC 2.4.1.16); dolichyl-phosphate beta-D-mannosyltransferase (EC 2.4.1.83); dolichyl-phosphate beta-glucosyltransferase (EC 2.4.1.117); N-acetylglucosaminyltransferase (EC 2.4.1.-); N-acetylgalactosaminyltransferase (EC 2.4.1.-); hyaluronan synthase (EC 2.4.1.212); chitin oligosaccharide synthase (EC 2.4.1.-); beta-1,3-glucan synthase (EC 2.4.1.34); beta-1,4-mannan synthase (EC 2.4.1.-); beta-mannosylphosphodecaprenol-mannooligosaccharide alpha-1,6-mannosyltransferase (EC 2.4.1.199); UDP-Galf: rhamnopyranosyl-N-acetylglucosaminyl-PP-decaprenol beta-1,4/1,5-galactofuranosyltransferase (EC 2.4.1.287); UDP-Galf: galactofuranosyl-galactofuranosyl-rhamnosyl-N-acetylglucosaminyl-PP-decaprenol beta-1,5/1,6-galactofuranosyltransferase (EC 2.4.1.288); dTDP-L-Rha: N-acetylglucosaminyl-PP-decaprenol alpha-1,3-L-rhamnosyltransferase (EC 2.4.1.289); alternating beta-1,3/4-N-acetylmannan synthase (2.4.1.-); UDP-GlcA: N-acetylglucosaminyl-proteoglycan beta-1,4-glucuronosyltransferase (EC 2.4.1.225); [inverting] UDP-Glc: glycocin S-beta-glucosyltransferase (EC 2.4.1.-); [inverting] UDP-Glc: protein O-beta-glucosyltransferase (EC 2.4.1.-)		GT2_Glycos_transf_2.hmm	0
Methanosarcina_NB8_NODE_2738_length_3874_cov_59.729772_1	Methanosarcina_NB8	NODE_2738_length_3874_cov_59.729772	1	1	642	1	D										UbiA prenyltransferase family [PF01040.23]					0
Methanosarcina_NB8_NODE_2738_length_3874_cov_59.729772_2	Methanosarcina_NB8	NODE_2738_length_3874_cov_59.729772	2	703	1689	-1	C	K01478	arginine deiminase [EC:3.5.3.6]								Arginine deiminase [PF02274.22]; N,N dimethylarginine dimethylhydrolase, eukaryotic [PF19420.4]					0
Methanosarcina_NB8_NODE_2738_length_3874_cov_59.729772_3	Methanosarcina_NB8	NODE_2738_length_3874_cov_59.729772	3	1708	2739	-1	D										Histidine-specific methyltransferase, SAM-dependent [PF10017.14]					0
Methanosarcina_NB8_NODE_2738_length_3874_cov_59.729772_4	Methanosarcina_NB8	NODE_2738_length_3874_cov_59.729772	4	2836	3873	-1	D										Radical SAM superfamily [PF04055.26]; 4Fe-4S single cluster domain [PF13353.11]; Iron-sulfur cluster-binding domain [PF13186.11]					0
Methanosarcina_NB8_NODE_2748_length_3867_cov_42.719045_1	Methanosarcina_NB8	NODE_2748_length_3867_cov_42.719045	1	643	1884	1	C	K03420	proteasome regulatory subunit	MER0411906	S01A	MER0411906 - subfamily S1A non-peptidase homologues (Nicotiana benthamiana) [S01.UNA]#S01A#{peptidase unit: 380-544}~source NbS00042000g0004~	FALSE	0.521	116	8.409e-26	ATPase family associated with various cellular activities (AAA) [PF00004.34]; Holliday junction DNA helicase RuvB P-loop domain [PF05496.17]; AAA domain (dynein-related subfamily) [PF07728.19]; AAA+ lid domain [PF17862.6]					0
Methanosarcina_NB8_NODE_2748_length_3867_cov_42.719045_2	Methanosarcina_NB8	NODE_2748_length_3867_cov_42.719045	2	2652	3608	1	D										ADP-ribosylglycohydrolase [PF03747.19]					0
Methanosarcina_NB8_NODE_2748_length_3867_cov_42.719045_3	Methanosarcina_NB8	NODE_2748_length_3867_cov_42.719045	3	3641	3865	1	D										Domain of unknown function DUF123 [PF01986.21]					0
Methanosarcina_NB8_NODE_2768_length_3843_cov_44.766103_1	Methanosarcina_NB8	NODE_2768_length_3843_cov_44.766103	1	101	1252	-1	D										Glycosyl transferase family 1 [PF13528.11]; Glycosyltransferase family 28 C-terminal domain [PF04101.21]; Erythromycin biosynthesis protein CIII-like, C-terminal domain [PF06722.17]; UDP-glucoronosyl and UDP-glucosyl transferase [PF00201.23]; Glycosyltransferase family 28 N-terminal domain [PF03033.25]	GT1	GT1 UDP-glucuronosyltransferase (EC 2.4.1.17); zeatin O-beta-xylosyltransferase (EC 2.4.2.40); 2-hydroxyacylsphingosine 1-beta-galactosyltransferase (EC 2.4.1.45); N-acylsphingosine galactosyltransferase (EC 2.4.1.47); flavonol 3-O-glucosyltransferase (EC 2.4.1.91); anthocyanidin 3-O-glucosyltransferase (EC 2.4.1.115); sinapate 1-glucosyltransferase (EC 2.4.1.120); indole-3-acetate beta-glucosyltransferase (EC 2.4.1.121); flavonol L-rhamnosyltransferase (EC 2.4.1.159); sterol glucosyltransferase (EC 2.4.1.173); UDP-Glc: 4-hydroxybenzoate 4-O-beta-glucosyltransferase (EC 2.4.1.194); zeatin O-beta-glucosyltransferase (EC 2.4.1.203); limonoid glucosyltransferase (EC 2.4.1.210); UDP-GlcA: baicalein 7-O-beta-glucuronosyltransferase (EC 2.4.1.253); UDP-Glc: chalcone 4'-O-beta-glucosyltransferase (EC 2.4.1.286); ecdysteroid UDP-glucosyltransferase (EC 2.4.1.-); salicylic acid beta-glucosyltransferase (EC 2.4.1.-); anthocyanin 3-O-galactosyltransferase (EC 2.4.1.-); anthocyanin 5-O-glucosyltransferase (EC 2.4.1.-); dTDP-beta-2-deoxy-L-fucose: alpha-L-2-deoxyfucosyltransferase (EC 2.4.1.-); UDP-beta-L-rhamnose: alpha-L-rhamnosyltransferase (EC 2.4.1.-); zeaxanthin glucosyltransferase (EC 2.4.1.-); UDP-Glc: flavone-6-C-glucosytransferase (EC 2.4.1.-); UDP-Glc: cinnamate beta-glucosyltransferase (EC 2.4.1.177); UDP-Glc: hydroxycinnamic acid O-beta-glucosyltransferase (EC 2.4.1.-); UDP-Glc: cinnamoyl O-beta-glucosyltransferase (EC 2.4.1.-); UDP-Arap: flavone-C-arabinosytransferase (EC 2.4.1.-); [inverting] UDP-Glc: ginsenoside 3-O-glucosyltransferase (EC 2.4.1.364); [inverting] UDP-Glc: 3-O-glucosyl-protopanaxadiol-type ginsenoside 2''-O-glucosyltransferase (EC 2.4.1.365); UDP-Glc: p-hydroxymandelonitrile-O-glucosyltransferase (EC 2.4.1.85)	2.4.1.115,2.4.1.120,2.4.1.121,2.4.1.128,2.4.1.159,2.4.1.170,2.4.1.173,2.4.1.177,2.4.1.17,2.4.1.185,2.4.1.194,2.4.1.195,2.4.1.202,2.4.1.203,2.4.1.210,2.4.1.215,2.4.1.234,2.4.1.237,2.4.1.238,2.4.1.-,2.4.1.253,2.4.1.276,2.4.1.286,2.4.1.302,2.4.1.35,2.4.1.360,2.4.1.364,2.4.1.365,2.4.1.45,2.4.1.47,2.4.1.81,2.4.1.85,2.4.1.91,2.4.2.40,2.4.2.-,2.4.-.-,2.4.1.189	GT1.hmm	0
Methanosarcina_NB8_NODE_2768_length_3843_cov_44.766103_2	Methanosarcina_NB8	NODE_2768_length_3843_cov_44.766103	2	2621	3619	1	D										PHP domain [PF02811.24]					0
Methanosarcina_NB8_NODE_2785_length_3824_cov_54.055983_1	Methanosarcina_NB8	NODE_2785_length_3824_cov_54.055983	1	371	1474	1	D										AI-2E family transporter [PF01594.21]					0
Methanosarcina_NB8_NODE_2785_length_3824_cov_54.055983_2	Methanosarcina_NB8	NODE_2785_length_3824_cov_54.055983	2	1724	3631	1	C	K01868	threonyl-tRNA synthetase [EC:6.1.1.3]								Archaea-specific editing domain of threonyl-tRNA synthetase [PF08915.16]; tRNA synthetase class II core domain (G, H, P, S and T) [PF00587.30]; Anticodon binding domain [PF03129.25]					0
Methanosarcina_NB8_NODE_2791_length_3820_cov_55.506242_1	Methanosarcina_NB8	NODE_2791_length_3820_cov_55.506242	1	55	648	-1	C	K07572	putative nucleotide binding protein								Protein of unknown function (DUF655) [PF04919.17]					0
Methanosarcina_NB8_NODE_2791_length_3820_cov_55.506242_2	Methanosarcina_NB8	NODE_2791_length_3820_cov_55.506242	2	1131	1484	-1	C	K03051	DNA-directed RNA polymerase subunit F [EC:2.7.7.6]								RNA polymerase Rpb4 [PF03874.21]					0
Methanosarcina_NB8_NODE_2791_length_3820_cov_55.506242_3	Methanosarcina_NB8	NODE_2791_length_3820_cov_55.506242	3	1949	2242	-1	C	K02889	large subunit ribosomal protein L21e								Ribosomal protein L21e [PF01157.23]					0
Methanosarcina_NB8_NODE_2791_length_3820_cov_55.506242_4	Methanosarcina_NB8	NODE_2791_length_3820_cov_55.506242	4	2487	3782	-1	C	K07583	tRNA pseudouridine synthase 10 [EC:5.4.99.25]								Pus10, C-terminal [PF21238.2]; Pus10 THUMP domain, archaeal [PF22023.1]					0
Methanosarcina_NB8_NODE_2800_length_3813_cov_39.418042_1	Methanosarcina_NB8	NODE_2800_length_3813_cov_39.418042	1	277	435	1	E															0
Methanosarcina_NB8_NODE_2800_length_3813_cov_39.418042_2	Methanosarcina_NB8	NODE_2800_length_3813_cov_39.418042	2	423	818	1	C	K08094	6-phospho-3-hexuloisomerase [EC:5.3.1.27]								SIS domain [PF01380.27]					0
Methanosarcina_NB8_NODE_2800_length_3813_cov_39.418042_3	Methanosarcina_NB8	NODE_2800_length_3813_cov_39.418042	3	957	2069	1	D										Aminotransferase class I and II [PF00155.26]; DegT/DnrJ/EryC1/StrS aminotransferase family [PF01041.22]; Cys/Met metabolism PLP-dependent enzyme [PF01053.25]; Beta-eliminating lyase [PF01212.26]					0
Methanosarcina_NB8_NODE_2800_length_3813_cov_39.418042_4	Methanosarcina_NB8	NODE_2800_length_3813_cov_39.418042	4	2717	3652	1	C	K06196	cytochrome c-type biogenesis protein								Cytochrome C biogenesis protein transmembrane region [PF02683.20]					0
Methanosarcina_NB8_NODE_2847_length_3774_cov_33.791880_1	Methanosarcina_NB8	NODE_2847_length_3774_cov_33.791880	1	281	2155	1	C	K00198	anaerobic carbon-monoxide dehydrogenase catalytic subunit [EC:1.2.7.4]								Prismane/CO dehydrogenase family [PF03063.25]					0
Methanosarcina_NB8_NODE_2847_length_3774_cov_33.791880_2	Methanosarcina_NB8	NODE_2847_length_3774_cov_33.791880	2	2171	2686	1	D										4Fe-4S dicluster domain [PF13247.11]; 4Fe-4S dicluster domain [PF13237.11]; 4Fe-4S dicluster domain [PF12838.12]; 4Fe-4S dicluster domain [PF13187.11]; 4Fe-4S dicluster domain [PF14697.11]					1
Methanosarcina_NB8_NODE_2847_length_3774_cov_33.791880_3	Methanosarcina_NB8	NODE_2847_length_3774_cov_33.791880	3	2736	3083	-1	E															0
Methanosarcina_NB8_NODE_2847_length_3774_cov_33.791880_4	Methanosarcina_NB8	NODE_2847_length_3774_cov_33.791880	4	3333	3773	1	D										Universal stress protein family [PF00582.31]					0
Methanosarcina_NB8_NODE_2864_length_3754_cov_50.450122_1	Methanosarcina_NB8	NODE_2864_length_3754_cov_50.450122	1	3	611	-1	D										KaiC [PF06745.18]; DnaB-like helicase C terminal domain [PF03796.20]; recA bacterial DNA recombination protein [PF00154.26]; Rad51 [PF08423.16]					0
Methanosarcina_NB8_NODE_2864_length_3754_cov_50.450122_2	Methanosarcina_NB8	NODE_2864_length_3754_cov_50.450122	2	778	978	1	E															0
Methanosarcina_NB8_NODE_2864_length_3754_cov_50.450122_3	Methanosarcina_NB8	NODE_2864_length_3754_cov_50.450122	3	1761	3386	1	D										C-terminal domain of RACo the ASKHA domain [PF14574.11]; RACo middle region [PF17651.6]; 4Fe-4S dicluster domain [PF13247.11]; 4Fe-4S dicluster domain [PF14697.11]; 4Fe-4S dicluster domain [PF12838.12]; 4Fe-4S dicluster domain [PF13237.11]; 4Fe-4S dicluster domain [PF13187.11]					0
Methanosarcina_NB8_NODE_2879_length_3740_cov_42.029308_1	Methanosarcina_NB8	NODE_2879_length_3740_cov_42.029308	1	113	532	1	E															0
Methanosarcina_NB8_NODE_2879_length_3740_cov_42.029308_2	Methanosarcina_NB8	NODE_2879_length_3740_cov_42.029308	2	622	1071	-1	D										Flavodoxin [PF00258.30]; Flavodoxin domain [PF12724.12]					0
Methanosarcina_NB8_NODE_2879_length_3740_cov_42.029308_3	Methanosarcina_NB8	NODE_2879_length_3740_cov_42.029308	3	1291	3057	-1	D										PAS fold [PF08447.17]; GAF domain [PF13185.11]; PAS fold [PF08448.15]					0
Methanosarcina_NB8_NODE_2882_length_3737_cov_58.353612_1	Methanosarcina_NB8	NODE_2882_length_3737_cov_58.353612	1	23	766	-1	D										3,4-dihydroxy-2-butanone 4-phosphate synthase [PF00926.24]					0
Methanosarcina_NB8_NODE_2882_length_3737_cov_58.353612_2	Methanosarcina_NB8	NODE_2882_length_3737_cov_58.353612	2	763	1509	-1	C	K07732	riboflavin kinase, archaea type [EC:2.7.1.161]								Domain of unknown function DUF120 [PF01982.21]					0
Methanosarcina_NB8_NODE_2882_length_3737_cov_58.353612_3	Methanosarcina_NB8	NODE_2882_length_3737_cov_58.353612	3	1713	2348	1	D										CPxCG-related zinc finger [PF19769.4]					0
Methanosarcina_NB8_NODE_2882_length_3737_cov_58.353612_4	Methanosarcina_NB8	NODE_2882_length_3737_cov_58.353612	4	2290	3045	1	C	K00573	protein-L-isoaspartate(D-aspartate) O-methyltransferase [EC:2.1.1.77]								Protein-L-isoaspartate(D-aspartate) O-methyltransferase (PCMT) [PF01135.24]; Methyltransferase domain [PF13847.11]; O-methyltransferase [PF01596.22]; tRNA methyltransferase complex GCD14 subunit [PF08704.15]; Mycolic acid cyclopropane synthetase [PF02353.25]; 16S rRNA methyltransferase RsmB/F [PF01189.22]; Ribosomal RNA adenine dimethylase [PF00398.25]; Methyltransferase domain [PF13489.11]; Methyltransferase small domain [PF05175.19]					0
Methanosarcina_NB8_NODE_2882_length_3737_cov_58.353612_5	Methanosarcina_NB8	NODE_2882_length_3737_cov_58.353612	5	3273	3737	1	C	K08999	uncharacterized protein								Bifunctional nuclease domain [PF02577.19]					0
Methanosarcina_NB8_NODE_2907_length_3713_cov_43.146528_1	Methanosarcina_NB8	NODE_2907_length_3713_cov_43.146528	1	1	1338	1	D										Tetratricopeptide repeat [PF13429.11]; Anaphase-promoting complex, cyclosome, subunit 3 [PF12895.12]; ChAPs (Chs5p-Arf1p-binding proteins) [PF09295.15]; Tetratricopeptide repeat [PF14559.11]; Tetratricopeptide repeat [PF13432.11]; Tetratricopeptide repeat [PF13371.11]; TPR repeat [PF13414.11]; Plant specific mitochondrial import receptor subunit TOM20 [PF06552.17]; Regulator of microtubule dynamics protein 1-3 [PF21033.2]; Tetratricopeptide repeat [PF13428.11]; Tetratricopeptide repeat [PF13431.11]; Tetratricopeptide repeat [PF13424.11]					0
Methanosarcina_NB8_NODE_2907_length_3713_cov_43.146528_2	Methanosarcina_NB8	NODE_2907_length_3713_cov_43.146528	2	1377	3056	-1	C	K00688	glycogen phosphorylase [EC:2.4.1.1]								Carbohydrate phosphorylase [PF00343.25]	GT35	GT35 glycogen or starch phosphorylase (EC 2.4.1.1).	2.4.1.1	GT35.hmm	0
Methanosarcina_NB8_NODE_2907_length_3713_cov_43.146528_3	Methanosarcina_NB8	NODE_2907_length_3713_cov_43.146528	3	3612	3713	1	E															0
Methanosarcina_NB8_NODE_2908_length_3710_cov_30.136525_1	Methanosarcina_NB8	NODE_2908_length_3710_cov_30.136525	1	348	563	1	E															0
Methanosarcina_NB8_NODE_2908_length_3710_cov_30.136525_2	Methanosarcina_NB8	NODE_2908_length_3710_cov_30.136525	2	640	1449	1	D										short chain dehydrogenase [PF00106.30]; Enoyl-(Acyl carrier protein) reductase [PF13561.11]; KR domain [PF08659.15]					0
Methanosarcina_NB8_NODE_2908_length_3710_cov_30.136525_3	Methanosarcina_NB8	NODE_2908_length_3710_cov_30.136525	3	1749	2459	1	D										short chain dehydrogenase [PF00106.30]; Enoyl-(Acyl carrier protein) reductase [PF13561.11]; KR domain [PF08659.15]					0
Methanosarcina_NB8_NODE_2908_length_3710_cov_30.136525_4	Methanosarcina_NB8	NODE_2908_length_3710_cov_30.136525	4	2518	3192	1	C	K07100	putative phosphoribosyl transferase								Phosphoribosyl transferase domain [PF00156.32]					0
Methanosarcina_NB8_NODE_2924_length_3688_cov_45.372970_1	Methanosarcina_NB8	NODE_2924_length_3688_cov_45.372970	1	597	3686	1	D										Tetratricopeptide repeat [PF13429.11]; Anaphase-promoting complex, cyclosome, subunit 3 [PF12895.12]; ChAPs (Chs5p-Arf1p-binding proteins) [PF09295.15]; Tetratricopeptide repeat [PF13371.11]; Tetratricopeptide repeat [PF13432.11]; Tetratricopeptide repeat [PF14559.11]; EMC2 TPR-like repeat domain [PF22890.1]; N-terminal acetyltransferase A, auxiliary subunit [PF12569.13]; Tetratricopeptide repeat-like domain [PF09976.14]					0
Methanosarcina_NB8_NODE_2938_length_3679_cov_57.463300_1	Methanosarcina_NB8	NODE_2938_length_3679_cov_57.463300	1	3	614	-1	C	K14069	methanophenazine hydrogenase, cytochrome b subunit [EC:1.12.98.3]													0
Methanosarcina_NB8_NODE_2938_length_3679_cov_57.463300_2	Methanosarcina_NB8	NODE_2938_length_3679_cov_57.463300	2	651	2438	-1	C	K14068	methanophenazine hydrogenase, large subunit [EC:1.12.98.3]								Nickel-dependent hydrogenase [PF00374.24]					0
Methanosarcina_NB8_NODE_2938_length_3679_cov_57.463300_3	Methanosarcina_NB8	NODE_2938_length_3679_cov_57.463300	3	2446	3597	-1	C	K14070	methanophenazine hydrogenase [EC:1.12.98.3]								NiFe/NiFeSe hydrogenase small subunit C-terminal [PF14720.11]; NADH ubiquinone oxidoreductase, 20 Kd subunit [PF01058.27]					0
Methanosarcina_NB8_NODE_2957_length_3660_cov_48.235229_1	Methanosarcina_NB8	NODE_2957_length_3660_cov_48.235229	1	215	484	-1	D										EF-1 guanine nucleotide exchange domain [PF00736.24]					0
Methanosarcina_NB8_NODE_2957_length_3660_cov_48.235229_2	Methanosarcina_NB8	NODE_2957_length_3660_cov_48.235229	2	947	1624	-1	C	K07144	5-(aminomethyl)-3-furanmethanol phosphate kinase [EC:2.7.4.31]								Amino acid kinase family [PF00696.33]					0
Methanosarcina_NB8_NODE_2957_length_3660_cov_48.235229_3	Methanosarcina_NB8	NODE_2957_length_3660_cov_48.235229	3	1621	2601	-1	C	K07072	(4-(4-[2-(gamma-L-glutamylamino)ethyl]phenoxymethyl)furan-2-yl)methanamine synthase [EC:2.5.1.131]								Hydantoinase/oxoprolinase [PF01968.23]					0
Methanosarcina_NB8_NODE_2957_length_3660_cov_48.235229_4	Methanosarcina_NB8	NODE_2957_length_3660_cov_48.235229	4	2657	3619	-1	C	K06914	tyramine---L-glutamate ligase [EC:6.3.4.24]								ATP-grasp domain [PF02655.19]; RimK-like ATP-grasp domain [PF08443.16]; D-ala D-ala ligase C-terminus [PF07478.18]; pre ATP-grasp 3 domain [PF18301.6]					0
Methanosarcina_NB8_NODE_295_length_17681_cov_52.611199_1	Methanosarcina_NB8	NODE_295_length_17681_cov_52.611199	1	374	682	-1	D										Ribosomal protein S10p/S20e [PF00338.27]					0
Methanosarcina_NB8_NODE_295_length_17681_cov_52.611199_2	Methanosarcina_NB8	NODE_295_length_17681_cov_52.611199	2	721	1989	-1	C	K03231	elongation factor 1-alpha								Elongation factor Tu GTP binding domain [PF00009.32]; GTP-eEF1A C-terminal domain-like [PF22594.1]; Elongation factor Tu domain 2 [PF03144.30]; Elongation factor Tu C-terminal domain [PF03143.22]; Elongation factor Tu domain 4 [PF14578.11]					0
Methanosarcina_NB8_NODE_295_length_17681_cov_52.611199_3	Methanosarcina_NB8	NODE_295_length_17681_cov_52.611199	3	2349	4523	-1	D										Elongation factor Tu GTP binding domain [PF00009.32]; Elongation Factor G, domain III [PF14492.11]; Elongation factor G C-terminus [PF00679.29]; Elongation factor G, domain IV [PF03764.23]; Elongation factor G domain 2 [PF22042.1]; Elongation factor Tu domain 2 [PF03144.30]					0
Methanosarcina_NB8_NODE_295_length_17681_cov_52.611199_4	Methanosarcina_NB8	NODE_295_length_17681_cov_52.611199	4	4613	5173	-1	D										Ribosomal protein S7p/S5e [PF00177.26]					0
Methanosarcina_NB8_NODE_295_length_17681_cov_52.611199_5	Methanosarcina_NB8	NODE_295_length_17681_cov_52.611199	5	5179	5607	-1	D										Ribosomal protein S12/S23 [PF00164.30]					0
Methanosarcina_NB8_NODE_295_length_17681_cov_52.611199_6	Methanosarcina_NB8	NODE_295_length_17681_cov_52.611199	6	5715	6140	-1	C	K02600	transcription termination/antitermination protein NusA								NusA-like KH domain [PF13184.11]					0
Methanosarcina_NB8_NODE_295_length_17681_cov_52.611199_7	Methanosarcina_NB8	NODE_295_length_17681_cov_52.611199	7	6161	6451	-1	C	K02908	large subunit ribosomal protein L30e								Ribosomal protein L7Ae/L30e/S12e/Gadd45 family [PF01248.31]					0
Methanosarcina_NB8_NODE_295_length_17681_cov_52.611199_8	Methanosarcina_NB8	NODE_295_length_17681_cov_52.611199	8	6713	7912	-1	C	K03042	DNA-directed RNA polymerase subunit A" [EC:2.7.7.6]								RNA polymerase Rpb1, domain 5 [PF04998.22]; RNA polymerase Rpb1, domain 3 [PF04983.23]					0
Methanosarcina_NB8_NODE_295_length_17681_cov_52.611199_9	Methanosarcina_NB8	NODE_295_length_17681_cov_52.611199	9	7912	10554	-1	C	K03041	DNA-directed RNA polymerase subunit A' [EC:2.7.7.6]								RNA polymerase Rpb1, domain 1 [PF04997.17]; RNA polymerase Rpb1, domain 2 [PF00623.25]; RNA polymerase Rpb1, domain 3 [PF04983.23]; RNA polymerase Rpb1, domain 5 [PF04998.22]; RNA polymerase Rpb1, domain 4 [PF05000.22]					0
Methanosarcina_NB8_NODE_295_length_17681_cov_52.611199_10	Methanosarcina_NB8	NODE_295_length_17681_cov_52.611199	10	10569	12383	-1	C	K03044	DNA-directed RNA polymerase subunit B' [EC:2.7.7.6]	MER0195833	N11	MER0195833 - family N11 unassigned peptide lyases () [N11.UPW]#N11#{peptidase unit: 944-1048}~source YP_003970177~	FALSE	0.461	91	4.445e-17	RNA polymerase Rpb2, domain 6 [PF00562.33]; RNA polymerase Rpb2, domain 7 [PF04560.25]; RNA polymerase beta subunit [PF04563.20]; RNA polymerase Rpb2, domain 4 [PF04566.18]; RNA polymerase Rpb2, domain 5 [PF04567.22]					0
Methanosarcina_NB8_NODE_295_length_17681_cov_52.611199_11	Methanosarcina_NB8	NODE_295_length_17681_cov_52.611199	11	12398	13993	-1	C	K03045	DNA-directed RNA polymerase subunit B" [EC:2.7.7.6]								RNA polymerase beta subunit [PF04563.20]; RNA polymerase Rpb2, domain 2 [PF04561.19]; RNA polymerase Rpb2, domain 3 [PF04565.21]					0
Methanosarcina_NB8_NODE_295_length_17681_cov_52.611199_12	Methanosarcina_NB8	NODE_295_length_17681_cov_52.611199	12	14208	14444	-1	C	K03053	DNA-directed RNA polymerase subunit H [EC:2.7.7.6]								RNA polymerase Rpb5, C-terminal domain [PF01191.24]					0
Methanosarcina_NB8_NODE_295_length_17681_cov_52.611199_13	Methanosarcina_NB8	NODE_295_length_17681_cov_52.611199	13	14854	15249	1	E															0
Methanosarcina_NB8_NODE_295_length_17681_cov_52.611199_14	Methanosarcina_NB8	NODE_295_length_17681_cov_52.611199	14	15360	17681	-1	C	K00936	two-component system, sensor histidine kinase PdtaS [EC:2.7.13.3]								Histidine kinase [PF07568.17]; PAS fold [PF08447.17]; PAS fold [PF08448.15]; PAS fold [PF00989.30]; PAS domain [PF13426.12]; PAS domain [PF13188.12]; Histidine kinase-like ATPase domain [PF13581.11]					0
Methanosarcina_NB8_NODE_2960_length_3659_cov_48.614040_1	Methanosarcina_NB8	NODE_2960_length_3659_cov_48.614040	1	1	1122	-1	D										AI-2E family transporter [PF01594.21]					0
Methanosarcina_NB8_NODE_2960_length_3659_cov_48.614040_2	Methanosarcina_NB8	NODE_2960_length_3659_cov_48.614040	2	1353	1538	-1	E															0
Methanosarcina_NB8_NODE_2960_length_3659_cov_48.614040_3	Methanosarcina_NB8	NODE_2960_length_3659_cov_48.614040	3	1707	2015	-1	E															0
Methanosarcina_NB8_NODE_2960_length_3659_cov_48.614040_4	Methanosarcina_NB8	NODE_2960_length_3659_cov_48.614040	4	2064	3659	-1	D										Adaptin N terminal region [PF01602.25]					0
Methanosarcina_NB8_NODE_2990_length_3632_cov_49.149567_1	Methanosarcina_NB8	NODE_2990_length_3632_cov_49.149567	1	121	1293	-1	E															0
Methanosarcina_NB8_NODE_2990_length_3632_cov_49.149567_2	Methanosarcina_NB8	NODE_2990_length_3632_cov_49.149567	2	1503	2561	-1	C	K01866	tyrosyl-tRNA synthetase [EC:6.1.1.1]								tRNA synthetases class I (W and Y) [PF00579.30]					0
Methanosarcina_NB8_NODE_2990_length_3632_cov_49.149567_3	Methanosarcina_NB8	NODE_2990_length_3632_cov_49.149567	3	2598	3329	-1	C	K10761	tRNA(His) guanylyltransferase [EC:2.7.7.79]								tRNAHis guanylyltransferase [PF04446.17]; Thg1 C terminal domain [PF14413.11]					0
Methanosarcina_NB8_NODE_2990_length_3632_cov_49.149567_4	Methanosarcina_NB8	NODE_2990_length_3632_cov_49.149567	4	3350	3607	-1	E															0
Methanosarcina_NB8_NODE_2996_length_3624_cov_34.712525_1	Methanosarcina_NB8	NODE_2996_length_3624_cov_34.712525	1	93	644	-1	E															0
Methanosarcina_NB8_NODE_2996_length_3624_cov_34.712525_2	Methanosarcina_NB8	NODE_2996_length_3624_cov_34.712525	2	651	1109	-1	E															0
Methanosarcina_NB8_NODE_2996_length_3624_cov_34.712525_3	Methanosarcina_NB8	NODE_2996_length_3624_cov_34.712525	3	1378	1770	1	D										RDD family [PF06271.17]					0
Methanosarcina_NB8_NODE_2996_length_3624_cov_34.712525_4	Methanosarcina_NB8	NODE_2996_length_3624_cov_34.712525	4	2114	2851	1	D										5' nucleotidase, deoxy (Pyrimidine), cytosolic type C protein (NT5C) [PF06941.17]					0
Methanosarcina_NB8_NODE_2996_length_3624_cov_34.712525_5	Methanosarcina_NB8	NODE_2996_length_3624_cov_34.712525	5	3031	3624	-1	E															0
Methanosarcina_NB8_NODE_3000_length_3620_cov_41.169144_1	Methanosarcina_NB8	NODE_3000_length_3620_cov_41.169144	1	2	64	-1	E															0
Methanosarcina_NB8_NODE_3000_length_3620_cov_41.169144_2	Methanosarcina_NB8	NODE_3000_length_3620_cov_41.169144	2	191	649	-1	C	K22225	siroheme decarboxylase [EC:4.1.1.111]								AsnC-like ligand binding domain [PF17805.6]; Siroheme decarboxylase NirDL-like HTH domain [PF22451.1]					0
Methanosarcina_NB8_NODE_3000_length_3620_cov_41.169144_3	Methanosarcina_NB8	NODE_3000_length_3620_cov_41.169144	3	655	1203	-1	C	K22225	siroheme decarboxylase [EC:4.1.1.111]								AsnC-like ligand binding domain [PF17805.6]; Siroheme decarboxylase NirDL-like HTH domain [PF22451.1]					0
Methanosarcina_NB8_NODE_3000_length_3620_cov_41.169144_4	Methanosarcina_NB8	NODE_3000_length_3620_cov_41.169144	4	1196	2263	-1	C	K22227	AdoMet-dependent heme synthase [EC:1.3.98.6]								Radical SAM superfamily [PF04055.26]; 4Fe-4S single cluster domain [PF13353.11]; Iron-sulfur cluster-binding domain [PF13186.11]					0
Methanosarcina_NB8_NODE_3000_length_3620_cov_41.169144_5	Methanosarcina_NB8	NODE_3000_length_3620_cov_41.169144	5	2674	3618	-1	C	K01736	chorismate synthase [EC:4.2.3.5]								Chorismate synthase [PF01264.26]					0
Methanosarcina_NB8_NODE_3004_length_3618_cov_42.016559_1	Methanosarcina_NB8	NODE_3004_length_3618_cov_42.016559	1	3	893	1	D										Periplasmic copper-binding protein (NosD) [PF05048.18]; Right handed beta helix region [PF13229.11]					0
Methanosarcina_NB8_NODE_3004_length_3618_cov_42.016559_2	Methanosarcina_NB8	NODE_3004_length_3618_cov_42.016559	2	978	2717	-1	D										tRNA synthetases class I (E and Q), catalytic domain [PF00749.26]; tRNA synthetases class I (E and Q), anti-codon binding domain [PF03950.23]					0
Methanosarcina_NB8_NODE_3004_length_3618_cov_42.016559_3	Methanosarcina_NB8	NODE_3004_length_3618_cov_42.016559	3	2936	3241	-1	E															0
Methanosarcina_NB8_NODE_3004_length_3618_cov_42.016559_4	Methanosarcina_NB8	NODE_3004_length_3618_cov_42.016559	4	3271	3618	-1	D										Fumarylacetoacetate (FAA) hydrolase family [PF01557.23]					0
Methanosarcina_NB8_NODE_3024_length_3595_cov_41.029096_1	Methanosarcina_NB8	NODE_3024_length_3595_cov_41.029096	1	68	1618	1	C	K02000	glycine betaine/proline transport system ATP-binding protein [EC:7.6.2.9]								ABC transporter [PF00005.32]; CBS domain [PF00571.33]					0
Methanosarcina_NB8_NODE_3024_length_3595_cov_41.029096_2	Methanosarcina_NB8	NODE_3024_length_3595_cov_41.029096	2	1594	2172	1	C	K02001	glycine betaine/proline transport system permease protein								Binding-protein-dependent transport system inner membrane component [PF00528.27]					0
Methanosarcina_NB8_NODE_3024_length_3595_cov_41.029096_3	Methanosarcina_NB8	NODE_3024_length_3595_cov_41.029096	3	2443	3363	1	C	K02002	glycine betaine/proline transport system substrate-binding protein	MER0510604	I25A	MER0510604 - subfamily I25A unassigned peptidase inhibitors (Rhizobium etli) [I25.UPA]#I25A#{inhibitor unit: 110-203}~source YP_008369107~	FALSE	0.637	119	8.87e-28	Substrate binding domain of ABC-type glycine betaine transport system [PF04069.17]					0
Methanosarcina_NB8_NODE_3053_length_3572_cov_43.263577_1	Methanosarcina_NB8	NODE_3053_length_3572_cov_43.263577	1	1	570	-1	C	K07034	uncharacterized protein								GPR1/FUN34/yaaH family [PF01184.24]					0
Methanosarcina_NB8_NODE_3053_length_3572_cov_43.263577_2	Methanosarcina_NB8	NODE_3053_length_3572_cov_43.263577	2	625	2010	-1	C	K04480	methanol---5-hydroxybenzimidazolylcobamide Co-methyltransferase [EC:2.1.1.90]								Methanol-cobalamin methyltransferase B subunit [PF12176.13]					0
Methanosarcina_NB8_NODE_3053_length_3572_cov_43.263577_3	Methanosarcina_NB8	NODE_3053_length_3572_cov_43.263577	3	2023	2799	-1	C	K14081	methanol corrinoid protein								B12 binding domain [PF02310.24]; B12 binding domain [PF02607.22]					0
Methanosarcina_NB8_NODE_3055_length_3570_cov_62.930014_1	Methanosarcina_NB8	NODE_3055_length_3570_cov_62.930014	1	3	398	-1	D										PhoU domain [PF01895.24]					0
Methanosarcina_NB8_NODE_3055_length_3570_cov_62.930014_2	Methanosarcina_NB8	NODE_3055_length_3570_cov_62.930014	2	425	1201	-1	C	K02036	phosphate transport system ATP-binding protein [EC:7.3.2.1]								ABC transporter [PF00005.32]; AAA domain, putative AbiEii toxin, Type IV TA system [PF13304.11]; RecF/RecN/SMC N terminal domain [PF02463.24]					0
Methanosarcina_NB8_NODE_3055_length_3570_cov_62.930014_3	Methanosarcina_NB8	NODE_3055_length_3570_cov_62.930014	3	1255	2112	-1	C	K02038	phosphate transport system permease protein								Binding-protein-dependent transport system inner membrane component [PF00528.27]					0
Methanosarcina_NB8_NODE_3055_length_3570_cov_62.930014_4	Methanosarcina_NB8	NODE_3055_length_3570_cov_62.930014	4	2115	3005	-1	C	K02037	phosphate transport system permease protein								Binding-protein-dependent transport system inner membrane component [PF00528.27]					0
Methanosarcina_NB8_NODE_3055_length_3570_cov_62.930014_5	Methanosarcina_NB8	NODE_3055_length_3570_cov_62.930014	5	3035	3568	-1	C	K02040	phosphate transport system substrate-binding protein								PBP superfamily domain [PF12849.12]					0
Methanosarcina_NB8_NODE_3075_length_3555_cov_54.865714_1	Methanosarcina_NB8	NODE_3075_length_3555_cov_54.865714	1	279	2843	1	D										S-layer protein [PF07752.16]; CarboxypepD_reg-like domain [PF13715.11]; CARDB [PF07705.16]					0
Methanosarcina_NB8_NODE_3075_length_3555_cov_54.865714_2	Methanosarcina_NB8	NODE_3075_length_3555_cov_54.865714	2	3066	3536	1	D										VTT domain [PF09335.16]					0
Methanosarcina_NB8_NODE_3089_length_3542_cov_34.574706_1	Methanosarcina_NB8	NODE_3089_length_3542_cov_34.574706	1	104	1054	1	D										AI-2E family transporter [PF01594.21]					0
Methanosarcina_NB8_NODE_3089_length_3542_cov_34.574706_2	Methanosarcina_NB8	NODE_3089_length_3542_cov_34.574706	2	1385	2800	1	E															0
Methanosarcina_NB8_NODE_3089_length_3542_cov_34.574706_3	Methanosarcina_NB8	NODE_3089_length_3542_cov_34.574706	3	3040	3405	1	D										Ion channel [PF07885.21]					0
Methanosarcina_NB8_NODE_3095_length_3534_cov_48.817476_1	Methanosarcina_NB8	NODE_3095_length_3534_cov_48.817476	1	171	428	1	E															0
Methanosarcina_NB8_NODE_3095_length_3534_cov_48.817476_2	Methanosarcina_NB8	NODE_3095_length_3534_cov_48.817476	2	472	753	1	E															0
Methanosarcina_NB8_NODE_3095_length_3534_cov_48.817476_3	Methanosarcina_NB8	NODE_3095_length_3534_cov_48.817476	3	822	1733	-1	D										Domain of unknown function (DUF3362) [PF11842.13]					0
Methanosarcina_NB8_NODE_3095_length_3534_cov_48.817476_4	Methanosarcina_NB8	NODE_3095_length_3534_cov_48.817476	4	1727	2749	-1	D										Radical SAM N-terminal [PF08497.15]					0
Methanosarcina_NB8_NODE_3095_length_3534_cov_48.817476_5	Methanosarcina_NB8	NODE_3095_length_3534_cov_48.817476	5	2823	3533	-1	D										Metallo-beta-lactamase superfamily [PF00753.32]; Metallo-beta-lactamase superfamily [PF14597.11]; ODP family beta lactamase [PF19583.4]					0
Methanosarcina_NB8_NODE_3096_length_3534_cov_20.217016_1	Methanosarcina_NB8	NODE_3096_length_3534_cov_20.217016	1	1	462	-1	D										Herpesvirus Envelope glycoprotein GP350 C-terminal [PF20678.2]					0
Methanosarcina_NB8_NODE_3096_length_3534_cov_20.217016_2	Methanosarcina_NB8	NODE_3096_length_3534_cov_20.217016	2	1198	2061	-1	D										GyrI-like small molecule binding domain [PF06445.20]; MerR HTH family regulatory protein [PF13411.11]; MerR family regulatory protein [PF00376.28]					0
Methanosarcina_NB8_NODE_3096_length_3534_cov_20.217016_3	Methanosarcina_NB8	NODE_3096_length_3534_cov_20.217016	3	2252	3532	1	D			MER1009195	S12	MER1009195 - family S12 unassigned peptidases (Methanosarcina sp. MTP4) [S12.UPW]#S12#{peptidase unit: 112-354}~source A0A0E3NWM8~	TRUE	0.892	453	1.62e-140	Beta-lactamase [PF00144.29]					0
Methanosarcina_NB8_NODE_3102_length_3527_cov_53.250576_1	Methanosarcina_NB8	NODE_3102_length_3527_cov_53.250576	1	2	532	1	D										FKBP-type peptidyl-prolyl cis-trans isomerase [PF00254.33]; CAF1 family ribonuclease [PF04857.25]					0
Methanosarcina_NB8_NODE_3102_length_3527_cov_53.250576_2	Methanosarcina_NB8	NODE_3102_length_3527_cov_53.250576	2	536	1096	1	D										FKBP-type peptidyl-prolyl cis-trans isomerase [PF00254.33]; CAF1 family ribonuclease [PF04857.25]					0
Methanosarcina_NB8_NODE_3102_length_3527_cov_53.250576_3	Methanosarcina_NB8	NODE_3102_length_3527_cov_53.250576	3	1230	1706	1	D										FKBP-type peptidyl-prolyl cis-trans isomerase [PF00254.33]; CAF1 family ribonuclease [PF04857.25]					0
Methanosarcina_NB8_NODE_3102_length_3527_cov_53.250576_4	Methanosarcina_NB8	NODE_3102_length_3527_cov_53.250576	4	1815	2210	1	E															0
Methanosarcina_NB8_NODE_3102_length_3527_cov_53.250576_5	Methanosarcina_NB8	NODE_3102_length_3527_cov_53.250576	5	2285	3463	1	D										Nucleotidyl transferase [PF00483.28]; MobA-like NTP transferase domain [PF12804.12]; Dynactin subunit 5 [PF21711.2]					0
Methanosarcina_NB8_NODE_3119_length_3507_cov_47.201043_1	Methanosarcina_NB8	NODE_3119_length_3507_cov_47.201043	1	93	779	-1	C	K14654	2,5-diamino-6-(ribosylamino)-4(3H)-pyrimidinone 5'-phosphate reductase [EC:1.1.1.302]								RibD C-terminal domain [PF01872.22]					0
Methanosarcina_NB8_NODE_3119_length_3507_cov_47.201043_2	Methanosarcina_NB8	NODE_3119_length_3507_cov_47.201043	2	783	950	1	E															0
Methanosarcina_NB8_NODE_3119_length_3507_cov_47.201043_3	Methanosarcina_NB8	NODE_3119_length_3507_cov_47.201043	3	992	1846	-1	D										CBS domain [PF00571.33]					0
Methanosarcina_NB8_NODE_3119_length_3507_cov_47.201043_4	Methanosarcina_NB8	NODE_3119_length_3507_cov_47.201043	4	1933	2385	-1	C	K07090	uncharacterized protein								Universal stress protein family [PF00582.31]					0
Methanosarcina_NB8_NODE_3119_length_3507_cov_47.201043_5	Methanosarcina_NB8	NODE_3119_length_3507_cov_47.201043	5	2405	3505	-1	D			MER0068580	M38	MER0068580 - family M38 non-peptidase homologues (Methanosarcina acetivorans) [M38.UNW]#M38#{peptidase unit: 45-337}~source NP_618963~	TRUE	0.905	556	5.125e-177	Amidohydrolase family [PF01979.25]; Adenosine deaminase [PF00962.27]; Amidohydrolase family [PF07969.16]					0
Methanosarcina_NB8_NODE_311_length_17273_cov_46.093855_1	Methanosarcina_NB8	NODE_311_length_17273_cov_46.093855	1	550	2262	1	C	K08482	circadian clock protein KaiC								KaiC [PF06745.18]; DnaB-like helicase C terminal domain [PF03796.20]; AAA domain [PF13481.11]; Rad51 [PF08423.16]; recA bacterial DNA recombination protein [PF00154.26]					0
Methanosarcina_NB8_NODE_311_length_17273_cov_46.093855_2	Methanosarcina_NB8	NODE_311_length_17273_cov_46.093855	2	2282	2680	1	C	K08481	circadian clock protein KaiB								KaiB domain [PF07689.17]					0
Methanosarcina_NB8_NODE_311_length_17273_cov_46.093855_3	Methanosarcina_NB8	NODE_311_length_17273_cov_46.093855	3	2874	3218	1	C	K08481	circadian clock protein KaiB								KaiB domain [PF07689.17]					0
Methanosarcina_NB8_NODE_311_length_17273_cov_46.093855_4	Methanosarcina_NB8	NODE_311_length_17273_cov_46.093855	4	3221	3598	1	C	K08481	circadian clock protein KaiB								KaiB domain [PF07689.17]					0
Methanosarcina_NB8_NODE_311_length_17273_cov_46.093855_5	Methanosarcina_NB8	NODE_311_length_17273_cov_46.093855	5	3627	7463	1	C	K00936	two-component system, sensor histidine kinase PdtaS [EC:2.7.13.3]								Histidine kinase [PF07568.17]; PAS fold [PF08448.15]; PAS fold [PF08447.17]; PAS domain [PF13426.12]; PAS fold [PF00989.30]; GAF domain [PF13185.11]; Histidine kinase-, DNA gyrase B-, and HSP90-like ATPase [PF02518.31]; Histidine kinase-like ATPase domain [PF13581.11]					0
Methanosarcina_NB8_NODE_311_length_17273_cov_46.093855_6	Methanosarcina_NB8	NODE_311_length_17273_cov_46.093855	6	7820	8251	1	E															0
Methanosarcina_NB8_NODE_311_length_17273_cov_46.093855_7	Methanosarcina_NB8	NODE_311_length_17273_cov_46.093855	7	8257	8874	1	C	K02574	ferredoxin-type protein NapH								4Fe-4S dicluster domain [PF13237.11]; 4Fe-4S dicluster domain [PF14697.11]; 4Fe-4S dicluster domain [PF13187.11]; 4Fe-4S dicluster domain [PF12838.12]; 4Fe-4S dicluster domain [PF13746.11]; 4Fe-4S dicluster domain [PF13247.11]					0
Methanosarcina_NB8_NODE_311_length_17273_cov_46.093855_8	Methanosarcina_NB8	NODE_311_length_17273_cov_46.093855	8	9127	12177	1	C	K08264	heterodisulfide reductase subunit D [EC:1.8.98.1]								FAD binding domain [PF01565.28]; Cysteine-rich domain [PF02754.21]; FAD linked oxidases, C-terminal domain [PF02913.24]; 4Fe-4S dicluster domain [PF13534.11]; 4Fe-4S dicluster domain [PF13183.11]					0
Methanosarcina_NB8_NODE_311_length_17273_cov_46.093855_9	Methanosarcina_NB8	NODE_311_length_17273_cov_46.093855	9	12798	14420	1	C	K22447	archaeal chaperonin								TCP-1/cpn60 chaperonin family [PF00118.29]					0
Methanosarcina_NB8_NODE_311_length_17273_cov_46.093855_10	Methanosarcina_NB8	NODE_311_length_17273_cov_46.093855	10	14718	15107	-1	C	K09135	uncharacterized protein								Protein of unknown function (DUF473) [PF04322.17]					0
Methanosarcina_NB8_NODE_311_length_17273_cov_46.093855_11	Methanosarcina_NB8	NODE_311_length_17273_cov_46.093855	11	15112	15861	-1	C	K06869	uncharacterized protein								PAC2 family [PF09754.14]					0
Methanosarcina_NB8_NODE_311_length_17273_cov_46.093855_12	Methanosarcina_NB8	NODE_311_length_17273_cov_46.093855	12	16308	16895	1	C	K09126	uncharacterized protein													0
Methanosarcina_NB8_NODE_3121_length_3504_cov_35.468252_1	Methanosarcina_NB8	NODE_3121_length_3504_cov_35.468252	1	3	1148	1	C	K13663	acyltransferase [EC:2.3.1.-]								Acyltransferase family [PF01757.27]					0
Methanosarcina_NB8_NODE_3121_length_3504_cov_35.468252_2	Methanosarcina_NB8	NODE_3121_length_3504_cov_35.468252	2	1311	3029	1	D										Predicted membrane protein (DUF2207) C-terminal domain [PF20990.2]; Predicted membrane protein (DUF2207) N-terminal domain [PF09972.14]					0
Methanosarcina_NB8_NODE_3121_length_3504_cov_35.468252_3	Methanosarcina_NB8	NODE_3121_length_3504_cov_35.468252	3	3101	3502	1	C	K03744	LemA protein								LemA family [PF04011.17]					0
Methanosarcina_NB8_NODE_3126_length_3499_cov_51.489257_1	Methanosarcina_NB8	NODE_3126_length_3499_cov_51.489257	1	191	859	1	C	K07059	rhomboid family protein	MER0017662	S54	MER0017662 - family S54 unassigned peptidases (Methanosarcina acetivorans) [S54.UPW]#S54#{peptidase unit: 27-226}~source Q8TJC7~	TRUE	0.904	379	7.593e-119	Rhomboid family [PF01694.27]					0
Methanosarcina_NB8_NODE_3126_length_3499_cov_51.489257_2	Methanosarcina_NB8	NODE_3126_length_3499_cov_51.489257	2	853	1284	1	E															0
Methanosarcina_NB8_NODE_3126_length_3499_cov_51.489257_3	Methanosarcina_NB8	NODE_3126_length_3499_cov_51.489257	3	1441	2055	1	D										NYN domain [PF01936.23]					0
Methanosarcina_NB8_NODE_3126_length_3499_cov_51.489257_4	Methanosarcina_NB8	NODE_3126_length_3499_cov_51.489257	4	2089	3066	-1	D										Protein of unknown function (DUF1464) [PF07318.17]					0
Methanosarcina_NB8_NODE_3126_length_3499_cov_51.489257_5	Methanosarcina_NB8	NODE_3126_length_3499_cov_51.489257	5	3090	3497	-1	D										Predicted metal-binding protein (DUF2103) [PF09876.14]					0
Methanosarcina_NB8_NODE_3141_length_3482_cov_50.069448_1	Methanosarcina_NB8	NODE_3141_length_3482_cov_50.069448	1	337	957	-1	D										Uncharacterized protein conserved in archaea (DUF2150) [PF09920.14]					0
Methanosarcina_NB8_NODE_3141_length_3482_cov_50.069448_2	Methanosarcina_NB8	NODE_3141_length_3482_cov_50.069448	2	1048	1497	-1	C	K09730	uncharacterized protein								Uncharacterised protein family (UPF0179) [PF03684.18]					0
Methanosarcina_NB8_NODE_3141_length_3482_cov_50.069448_3	Methanosarcina_NB8	NODE_3141_length_3482_cov_50.069448	3	2224	3294	-1	C	K00096	glycerol-1-phosphate dehydrogenase [NAD(P)+] [EC:1.1.1.261]								Iron-containing alcohol dehydrogenase [PF13685.11]; Iron-containing alcohol dehydrogenase [PF00465.24]					0
Methanosarcina_NB8_NODE_3150_length_3472_cov_49.794849_1	Methanosarcina_NB8	NODE_3150_length_3472_cov_49.794849	1	34	2325	1	D										NFACT N-terminal and middle domains [PF05833.16]; NFACT protein RNA binding domain [PF05670.18]					0
Methanosarcina_NB8_NODE_3150_length_3472_cov_49.794849_2	Methanosarcina_NB8	NODE_3150_length_3472_cov_49.794849	2	2322	3374	1	C	K06965	protein pelota								eRF1 domain 1 [PF03463.20]; eRF1 domain 3 [PF03465.20]; eRF1 domain 2 [PF03464.20]					0
Methanosarcina_NB8_NODE_3151_length_3470_cov_47.195608_1	Methanosarcina_NB8	NODE_3151_length_3470_cov_47.195608	1	30	1049	1	D										Cytochrome c-type biogenesis protein CcmF C-terminal [PF16327.10]					0
Methanosarcina_NB8_NODE_3151_length_3470_cov_47.195608_2	Methanosarcina_NB8	NODE_3151_length_3470_cov_47.195608	2	1074	2135	1	D										Cytochrome C assembly protein [PF01578.25]					0
Methanosarcina_NB8_NODE_3151_length_3470_cov_47.195608_3	Methanosarcina_NB8	NODE_3151_length_3470_cov_47.195608	3	2863	3261	1	E															0
Methanosarcina_NB8_NODE_3152_length_3468_cov_44.192206_1	Methanosarcina_NB8	NODE_3152_length_3468_cov_44.192206	1	1	453	1	D										SLOG cluster4 family [PF18306.6]; Possible lysine decarboxylase [PF03641.19]; DNA recombination-mediator protein A [PF02481.20]					0
Methanosarcina_NB8_NODE_3152_length_3468_cov_44.192206_2	Methanosarcina_NB8	NODE_3152_length_3468_cov_44.192206	2	740	2995	1	C	K03168	DNA topoisomerase I [EC:5.6.2.1]								DNA topoisomerase [PF01131.25]; Toprim domain [PF01751.27]; Topoisomerase DNA binding C4 zinc finger [PF01396.24]					0
Methanosarcina_NB8_NODE_3178_length_3444_cov_57.546769_1	Methanosarcina_NB8	NODE_3178_length_3444_cov_57.546769	1	3	413	-1	E															0
Methanosarcina_NB8_NODE_3178_length_3444_cov_57.546769_2	Methanosarcina_NB8	NODE_3178_length_3444_cov_57.546769	2	995	1546	-1	C	K03186	flavin prenyltransferase [EC:2.5.1.129]								Flavoprotein [PF02441.24]					0
Methanosarcina_NB8_NODE_3178_length_3444_cov_57.546769_3	Methanosarcina_NB8	NODE_3178_length_3444_cov_57.546769	3	1546	1887	-1	C	K22960	gallate decarboxylase subunit D								Bacterial proteasome assembling chaperone-like protein [PF21758.2]					0
Methanosarcina_NB8_NODE_3178_length_3444_cov_57.546769_4	Methanosarcina_NB8	NODE_3178_length_3444_cov_57.546769	4	1945	3150	-1	C	K06885	uncharacterized protein								HD associated region [PF19276.4]; HD domain [PF01966.27]					0
Methanosarcina_NB8_NODE_3178_length_3444_cov_57.546769_5	Methanosarcina_NB8	NODE_3178_length_3444_cov_57.546769	5	3279	3443	1	D										2-phospho-L-lactate transferase CofD [PF01933.23]					0
Methanosarcina_NB8_NODE_3195_length_3434_cov_21.678011_1	Methanosarcina_NB8	NODE_3195_length_3434_cov_21.678011	1	1	447	-1	E															0
Methanosarcina_NB8_NODE_3195_length_3434_cov_21.678011_2	Methanosarcina_NB8	NODE_3195_length_3434_cov_21.678011	2	676	1764	-1	C	K04070	putative pyruvate formate lyase activating enzyme [EC:1.97.1.4]								Radical SAM superfamily [PF04055.26]					0
Methanosarcina_NB8_NODE_3195_length_3434_cov_21.678011_3	Methanosarcina_NB8	NODE_3195_length_3434_cov_21.678011	3	1985	2425	1	C	K11741	quaternary ammonium compound-resistance protein SugE								Small Multidrug Resistance protein [PF00893.24]					0
Methanosarcina_NB8_NODE_3195_length_3434_cov_21.678011_4	Methanosarcina_NB8	NODE_3195_length_3434_cov_21.678011	4	2576	3382	1	D			MER0068635	S49B	MER0068635 - subfamily S49B unassigned peptidases (Methanosarcina barkeri) [S49.UPB]#S49B#{peptidase unit: 79-268}~source YP_307048~	FALSE	0.842	331	4.092e-101	Serine dehydrogenase proteinase [PF01972.21]; Clp protease [PF00574.28]					0
Methanosarcina_NB8_NODE_3197_length_3433_cov_44.636471_1	Methanosarcina_NB8	NODE_3197_length_3433_cov_44.636471	1	228	1631	-1	C	K01915	glutamine synthetase [EC:6.3.1.2]								Glutamine synthetase, catalytic domain [PF00120.29]; Glutamine synthetase, beta-Grasp domain [PF03951.24]					0
Methanosarcina_NB8_NODE_3197_length_3433_cov_44.636471_2	Methanosarcina_NB8	NODE_3197_length_3433_cov_44.636471	2	1830	2939	1	D										ODP family beta lactamase [PF19583.4]; Flavodoxin [PF00258.30]; Metallo-beta-lactamase superfamily [PF00753.32]; Flavodoxin domain [PF12724.12]					0
Methanosarcina_NB8_NODE_3197_length_3433_cov_44.636471_3	Methanosarcina_NB8	NODE_3197_length_3433_cov_44.636471	3	3090	3293	-1	E															0
Methanosarcina_NB8_NODE_3213_length_3423_cov_53.932304_1	Methanosarcina_NB8	NODE_3213_length_3423_cov_53.932304	1	1	2166	1	C	K13525	transitional endoplasmic reticulum ATPase	MER0269263	M41	MER0269263 - paraplegin (Ailuropoda melanoleuca) [M41.006]#M41#{peptidase unit: 287-406, 474-600}~source ENSAMEP00000001154~	FALSE	0.312	111	4.37e-23	ATPase family associated with various cellular activities (AAA) [PF00004.34]; Holliday junction DNA helicase RuvB P-loop domain [PF05496.17]; Cell division protein 48 (CDC48), domain 2 [PF02933.22]; Cell division protein 48 (CDC48), N-terminal domain [PF02359.23]; AAA+ lid domain [PF17862.6]; AAA domain (dynein-related subfamily) [PF07728.19]; TIP49 P-loop domain [PF06068.18]; AAA domain (Cdc48 subfamily) [PF07724.19]; ATPase family associated with various cellular activities (AAA) [PF07726.16]; Bacterial DnaA ATPAse domain [PF00308.23]; AAA domain [PF13173.11]					0
Methanosarcina_NB8_NODE_3213_length_3423_cov_53.932304_2	Methanosarcina_NB8	NODE_3213_length_3423_cov_53.932304	2	2307	2831	1	D										Hsp20/alpha crystallin family [PF00011.26]					0
Methanosarcina_NB8_NODE_3213_length_3423_cov_53.932304_3	Methanosarcina_NB8	NODE_3213_length_3423_cov_53.932304	3	2866	3363	1	D										Hsp20/alpha crystallin family [PF00011.26]					0
Methanosarcina_NB8_NODE_3219_length_3416_cov_37.845582_1	Methanosarcina_NB8	NODE_3219_length_3416_cov_37.845582	1	3	524	-1	E															0
Methanosarcina_NB8_NODE_3219_length_3416_cov_37.845582_2	Methanosarcina_NB8	NODE_3219_length_3416_cov_37.845582	2	527	2527	-1	D										Amino acid permease [PF13520.11]; Amino acid permease [PF00324.26]; Universal stress protein family [PF00582.31]					0
Methanosarcina_NB8_NODE_3219_length_3416_cov_37.845582_3	Methanosarcina_NB8	NODE_3219_length_3416_cov_37.845582	3	2476	2790	-1	D										Amino acid permease [PF13520.11]; Amino acid permease [PF00324.26]					0
Methanosarcina_NB8_NODE_3219_length_3416_cov_37.845582_4	Methanosarcina_NB8	NODE_3219_length_3416_cov_37.845582	4	3049	3270	-1	E															0
Methanosarcina_NB8_NODE_3249_length_3386_cov_32.733413_1	Methanosarcina_NB8	NODE_3249_length_3386_cov_32.733413	1	399	929	1	E															0
Methanosarcina_NB8_NODE_3249_length_3386_cov_32.733413_2	Methanosarcina_NB8	NODE_3249_length_3386_cov_32.733413	2	963	1283	1	E															0
Methanosarcina_NB8_NODE_3249_length_3386_cov_32.733413_3	Methanosarcina_NB8	NODE_3249_length_3386_cov_32.733413	3	1419	1649	-1	E															0
Methanosarcina_NB8_NODE_3249_length_3386_cov_32.733413_4	Methanosarcina_NB8	NODE_3249_length_3386_cov_32.733413	4	2068	3186	1	E															0
Methanosarcina_NB8_NODE_3256_length_3384_cov_39.956744_1	Methanosarcina_NB8	NODE_3256_length_3384_cov_39.956744	1	653	1366	1	D										Glycosyl transferase family 2 [PF00535.31]; Glycosyltransferase like family 2 [PF13641.11]	GT81; GT2_Glycos_transf_2	GT2 cellulose synthase (EC 2.4.1.12); chitin synthase (EC 2.4.1.16); dolichyl-phosphate beta-D-mannosyltransferase (EC 2.4.1.83); dolichyl-phosphate beta-glucosyltransferase (EC 2.4.1.117); N-acetylglucosaminyltransferase (EC 2.4.1.-); N-acetylgalactosaminyltransferase (EC 2.4.1.-); hyaluronan synthase (EC 2.4.1.212); chitin oligosaccharide synthase (EC 2.4.1.-); beta-1,3-glucan synthase (EC 2.4.1.34); beta-1,4-mannan synthase (EC 2.4.1.-); beta-mannosylphosphodecaprenol-mannooligosaccharide alpha-1,6-mannosyltransferase (EC 2.4.1.199); UDP-Galf: rhamnopyranosyl-N-acetylglucosaminyl-PP-decaprenol beta-1,4/1,5-galactofuranosyltransferase (EC 2.4.1.287); UDP-Galf: galactofuranosyl-galactofuranosyl-rhamnosyl-N-acetylglucosaminyl-PP-decaprenol beta-1,5/1,6-galactofuranosyltransferase (EC 2.4.1.288); dTDP-L-Rha: N-acetylglucosaminyl-PP-decaprenol alpha-1,3-L-rhamnosyltransferase (EC 2.4.1.289); alternating beta-1,3/4-N-acetylmannan synthase (2.4.1.-); UDP-GlcA: N-acetylglucosaminyl-proteoglycan beta-1,4-glucuronosyltransferase (EC 2.4.1.225); [inverting] UDP-Glc: glycocin S-beta-glucosyltransferase (EC 2.4.1.-); [inverting] UDP-Glc: protein O-beta-glucosyltransferase (EC 2.4.1.-); GT81 NDP-Glc: glucosyl-3-phosphoglycerate synthase (EC 2.4.1.266); NDP-Man: mannosyl-3-phosphoglycerate synthase (EC 2.4.1.217);	2.4.1.217,2.4.1.266,2.4.1.270,2.4.1.-	GT2_Glycos_transf_2.hmm	0
Methanosarcina_NB8_NODE_3256_length_3384_cov_39.956744_2	Methanosarcina_NB8	NODE_3256_length_3384_cov_39.956744	2	1445	3130	1	E															0
Methanosarcina_NB8_NODE_3270_length_3372_cov_52.919506_1	Methanosarcina_NB8	NODE_3270_length_3372_cov_52.919506	1	1	402	-1	E															0
Methanosarcina_NB8_NODE_3270_length_3372_cov_52.919506_2	Methanosarcina_NB8	NODE_3270_length_3372_cov_52.919506	2	582	2051	-1	C	K00873	pyruvate kinase [EC:2.7.1.40]								Pyruvate kinase, barrel domain [PF00224.26]; Pyruvate kinase, alpha/beta domain [PF02887.21]					0
Methanosarcina_NB8_NODE_3270_length_3372_cov_52.919506_3	Methanosarcina_NB8	NODE_3270_length_3372_cov_52.919506	3	2109	3032	-1	C	K16305	fructose-bisphosphate aldolase / 6-deoxy-5-ketofructose 1-phosphate synthase [EC:4.1.2.13 2.2.1.11]								DeoC/LacD family aldolase [PF01791.14]					0
Methanosarcina_NB8_NODE_3299_length_3351_cov_51.301274_1	Methanosarcina_NB8	NODE_3299_length_3351_cov_51.301274	1	3	1541	-1	C	K16183	[Co(II) methylated amine-specific corrinoid protein] reductase [EC:1.16.99.1]								C-terminal domain of RACo the ASKHA domain [PF14574.11]; RACo middle region [PF17651.6]; 4Fe-4S dicluster domain [PF14697.11]					0
Methanosarcina_NB8_NODE_3299_length_3351_cov_51.301274_2	Methanosarcina_NB8	NODE_3299_length_3351_cov_51.301274	2	2220	3239	1	C	K14082	[methyl-Co(III) methylamine-specific corrinoid protein]:coenzyme M methyltransferase [EC:2.1.1.247]								Uroporphyrinogen decarboxylase (URO-D) [PF01208.22]					0
Methanosarcina_NB8_NODE_3310_length_3346_cov_45.646004_1	Methanosarcina_NB8	NODE_3310_length_3346_cov_45.646004	1	50	730	-1	D										Mitochondrial biogenesis AIM24 [PF01987.22]					0
Methanosarcina_NB8_NODE_3310_length_3346_cov_45.646004_2	Methanosarcina_NB8	NODE_3310_length_3346_cov_45.646004	2	943	1305	1	E															0
Methanosarcina_NB8_NODE_3310_length_3346_cov_45.646004_3	Methanosarcina_NB8	NODE_3310_length_3346_cov_45.646004	3	2030	3307	1	E															0
Methanosarcina_NB8_NODE_3315_length_3344_cov_45.939191_1	Methanosarcina_NB8	NODE_3315_length_3344_cov_45.939191	1	130	1008	-1	D										Anaphase-promoting complex, cyclosome, subunit 3 [PF12895.12]; Tetratricopeptide repeat [PF13429.11]; Regulator of microtubule dynamics protein 1-3 [PF21033.2]; ChAPs (Chs5p-Arf1p-binding proteins) [PF09295.15]; Tetratricopeptide repeat [PF13432.11]; Tetratricopeptide repeat [PF13371.11]; Tetratricopeptide repeat [PF00515.33]; TPR repeat [PF13414.11]; Tetratricopeptide repeat [PF13424.11]; Soluble NSF attachment protein, SNAP [PF14938.11]; Plant specific mitochondrial import receptor subunit TOM20 [PF06552.17]; Tetratricopeptide repeat [PF13428.11]; Tetratricopeptide repeat [PF14559.11]; EMC2 TPR-like repeat domain [PF22890.1]; Anaphase promoting complex subunit 8 / Cdc23 [PF04049.18]					0
Methanosarcina_NB8_NODE_3315_length_3344_cov_45.939191_2	Methanosarcina_NB8	NODE_3315_length_3344_cov_45.939191	2	2038	2550	-1	D										Response regulator receiver domain [PF00072.29]					0
Methanosarcina_NB8_NODE_3315_length_3344_cov_45.939191_3	Methanosarcina_NB8	NODE_3315_length_3344_cov_45.939191	3	2796	3077	1	E															0
Methanosarcina_NB8_NODE_3315_length_3344_cov_45.939191_4	Methanosarcina_NB8	NODE_3315_length_3344_cov_45.939191	4	3149	3343	1	E															0
Methanosarcina_NB8_NODE_3317_length_3343_cov_42.058394_1	Methanosarcina_NB8	NODE_3317_length_3343_cov_42.058394	1	592	3093	-1	D										DNA topoisomerase [PF01131.25]; Toprim domain [PF01751.27]; Topoisomerase DNA binding C4 zinc finger [PF01396.24]					0
Methanosarcina_NB8_NODE_3362_length_3302_cov_51.983061_1	Methanosarcina_NB8	NODE_3362_length_3302_cov_51.983061	1	84	251	1	C	K09791	uncharacterized protein								Trm112p-like protein [PF03966.21]					0
Methanosarcina_NB8_NODE_3362_length_3302_cov_51.983061_2	Methanosarcina_NB8	NODE_3362_length_3302_cov_51.983061	2	266	1024	1	E															0
Methanosarcina_NB8_NODE_3362_length_3302_cov_51.983061_3	Methanosarcina_NB8	NODE_3362_length_3302_cov_51.983061	3	1354	2958	1	C	K01937	CTP synthase [EC:6.3.4.2]	MER0065772	C26	MER0065772 - CTP synthetase (Aeropyrum pernix) [C26.964]#C26#{peptidase unit: 1-538}~source NP_148051~	TRUE	0.551	559	4.154e-175	CTP synthase N-terminus [PF06418.19]; Glutamine amidotransferase class-I [PF00117.33]; Peptidase C26 [PF07722.18]					0
Methanosarcina_NB8_NODE_3362_length_3302_cov_51.983061_4	Methanosarcina_NB8	NODE_3362_length_3302_cov_51.983061	4	3217	3300	1	E															0
Methanosarcina_NB8_NODE_3378_length_3289_cov_32.317873_1	Methanosarcina_NB8	NODE_3378_length_3289_cov_32.317873	1	3	2111	-1	D										Histidine kinase-, DNA gyrase B-, and HSP90-like ATPase [PF02518.31]; His Kinase A (phospho-acceptor) domain [PF00512.30]; PAS fold [PF00989.30]; PAS domain [PF13426.12]; PAS fold [PF08447.17]; PAS domain [PF14598.11]					0
Methanosarcina_NB8_NODE_3378_length_3289_cov_32.317873_2	Methanosarcina_NB8	NODE_3378_length_3289_cov_32.317873	2	2397	3287	-1	C	K07079	uncharacterized protein								Aldo/keto reductase family [PF00248.26]; 4Fe-4S dicluster domain [PF13187.11]; 4Fe-4S dicluster domain [PF13534.11]; 4Fe-4S dicluster domain [PF13183.11]					0
Methanosarcina_NB8_NODE_3387_length_3283_cov_50.958798_1	Methanosarcina_NB8	NODE_3387_length_3283_cov_50.958798	1	3	122	1	E															0
Methanosarcina_NB8_NODE_3387_length_3283_cov_50.958798_2	Methanosarcina_NB8	NODE_3387_length_3283_cov_50.958798	2	125	778	1	C	K14084	trimethylamine corrinoid protein								B12 binding domain [PF02310.24]; B12 binding domain [PF02607.22]					0
Methanosarcina_NB8_NODE_3387_length_3283_cov_50.958798_3	Methanosarcina_NB8	NODE_3387_length_3283_cov_50.958798	3	879	1925	1	E															0
Methanosarcina_NB8_NODE_3387_length_3283_cov_50.958798_4	Methanosarcina_NB8	NODE_3387_length_3283_cov_50.958798	4	1928	2224	1	E															0
Methanosarcina_NB8_NODE_3387_length_3283_cov_50.958798_5	Methanosarcina_NB8	NODE_3387_length_3283_cov_50.958798	5	2243	2392	1	E															0
Methanosarcina_NB8_NODE_3387_length_3283_cov_50.958798_6	Methanosarcina_NB8	NODE_3387_length_3283_cov_50.958798	6	2612	3283	-1	D										Domain of unknown function (DUF5591) [PF17884.6]					0
Methanosarcina_NB8_NODE_3393_length_3279_cov_38.500620_1	Methanosarcina_NB8	NODE_3393_length_3279_cov_38.500620	1	2	2743	1	C	K17686	P-type Cu+ transporter [EC:7.2.2.8]								E1-E2 ATPase [PF00122.25]; haloacid dehalogenase-like hydrolase [PF00702.31]; Heavy-metal-associated domain [PF00403.31]					0
Methanosarcina_NB8_NODE_3393_length_3279_cov_38.500620_2	Methanosarcina_NB8	NODE_3393_length_3279_cov_38.500620	2	3068	3277	1	E															0
Methanosarcina_NB8_NODE_3395_length_3278_cov_47.037232_1	Methanosarcina_NB8	NODE_3395_length_3278_cov_47.037232	1	47	1489	1	C	K01881	prolyl-tRNA synthetase [EC:6.1.1.15]								tRNA synthetase class II core domain (G, H, P, S and T) [PF00587.30]; Anticodon binding domain [PF03129.25]; Prolyl-tRNA synthetase, C-terminal [PF09180.16]					0
Methanosarcina_NB8_NODE_3395_length_3278_cov_47.037232_2	Methanosarcina_NB8	NODE_3395_length_3278_cov_47.037232	2	2075	3124	1	D										Phosphoribosyltransferase [PF02277.22]					0
Methanosarcina_NB8_NODE_3398_length_3277_cov_56.971136_1	Methanosarcina_NB8	NODE_3398_length_3277_cov_56.971136	1	1	1677	-1	C	K01887	arginyl-tRNA synthetase [EC:6.1.1.19]								tRNA synthetases class I (R) [PF00750.24]; DALR anticodon binding domain [PF05746.20]; Arginyl tRNA synthetase N terminal domain [PF03485.21]; tRNA synthetases class I (M) [PF09334.16]; tRNA synthetases class I (I, L, M and V) [PF00133.27]					0
Methanosarcina_NB8_NODE_3398_length_3277_cov_56.971136_2	Methanosarcina_NB8	NODE_3398_length_3277_cov_56.971136	2	1897	3144	-1	C	K03265	peptide chain release factor subunit 1								eRF1 domain 2 [PF03464.20]; eRF1 domain 1 [PF03463.20]; eRF1 domain 3 [PF03465.20]; Bacterial archaeo-eukaryotic release factor family 10 [PF18854.6]					0
Methanosarcina_NB8_NODE_3399_length_3276_cov_52.760633_1	Methanosarcina_NB8	NODE_3399_length_3276_cov_52.760633	1	2	778	1	C	K05936	precorrin-4/cobalt-precorrin-4 C11-methyltransferase [EC:2.1.1.133 2.1.1.271]								Tetrapyrrole (Corrin/Porphyrin) Methylases [PF00590.25]					0
Methanosarcina_NB8_NODE_3399_length_3276_cov_52.760633_2	Methanosarcina_NB8	NODE_3399_length_3276_cov_52.760633	2	859	1476	1	C	K02189	cobalt-precorrin 5A hydrolase [EC:3.7.1.12]								Cobalamin synthesis G N-terminal [PF11760.13]					0
Methanosarcina_NB8_NODE_3399_length_3276_cov_52.760633_3	Methanosarcina_NB8	NODE_3399_length_3276_cov_52.760633	3	1424	1777	1	D										Cobalamin synthesis G C-terminus [PF01890.21]					0
Methanosarcina_NB8_NODE_3399_length_3276_cov_52.760633_4	Methanosarcina_NB8	NODE_3399_length_3276_cov_52.760633	4	1746	2546	1	C	K05934	precorrin-3B C17-methyltransferase / cobalt-factor III methyltransferase [EC:2.1.1.131 2.1.1.272]								Tetrapyrrole (Corrin/Porphyrin) Methylases [PF00590.25]					0
Methanosarcina_NB8_NODE_3399_length_3276_cov_52.760633_5	Methanosarcina_NB8	NODE_3399_length_3276_cov_52.760633	5	2536	3267	1	C	K06042	precorrin-8X/cobalt-precorrin-8 methylmutase [EC:5.4.99.61 5.4.99.60]								Precorrin-8X methylmutase [PF02570.20]					0
Methanosarcina_NB8_NODE_3400_length_3275_cov_45.818944_1	Methanosarcina_NB8	NODE_3400_length_3275_cov_45.818944	1	30	1163	-1	E															0
Methanosarcina_NB8_NODE_3400_length_3275_cov_45.818944_2	Methanosarcina_NB8	NODE_3400_length_3275_cov_45.818944	2	1593	2954	-1	C	K09157	uncharacterized protein								Uncharacterised ACR (DUF711) [PF05167.17]					0
Methanosarcina_NB8_NODE_3400_length_3275_cov_45.818944_3	Methanosarcina_NB8	NODE_3400_length_3275_cov_45.818944	3	2981	3274	-1	C	K07166	ACT domain-containing protein								ACT domain [PF13740.11]; ACT domain [PF01842.30]					0
Methanosarcina_NB8_NODE_3406_length_3269_cov_43.873678_1	Methanosarcina_NB8	NODE_3406_length_3269_cov_43.873678	1	2	1291	-1	D										Uroporphyrinogen decarboxylase (URO-D) [PF01208.22]; B12 binding domain [PF02607.22]; B12 binding domain [PF02310.24]					0
Methanosarcina_NB8_NODE_3406_length_3269_cov_43.873678_2	Methanosarcina_NB8	NODE_3406_length_3269_cov_43.873678	2	2420	3193	1	D										Methanogenesis regulatory protein FilR1, middle domain [PF08350.15]					0
Methanosarcina_NB8_NODE_3412_length_3264_cov_39.026488_1	Methanosarcina_NB8	NODE_3412_length_3264_cov_39.026488	1	1	255	-1	C	K02503	histidine triad (HIT) family protein [EC:3.9.1.-]								HIT domain [PF01230.28]; Scavenger mRNA decapping enzyme C-term binding [PF11969.13]					0
Methanosarcina_NB8_NODE_3412_length_3264_cov_39.026488_2	Methanosarcina_NB8	NODE_3412_length_3264_cov_39.026488	2	812	1168	1	E															0
Methanosarcina_NB8_NODE_3412_length_3264_cov_39.026488_3	Methanosarcina_NB8	NODE_3412_length_3264_cov_39.026488	3	1246	3264	-1	D			MER0068633	C40	MER0068633 - family C40 non-peptidase homologues (Methanosarcina barkeri) [C40.UNW]#C40#{peptidase unit: 171-861}~source YP_306945~	FALSE	0.41	137	3.233e-31	CARDB [PF07705.16]					0
Methanosarcina_NB8_NODE_3424_length_3256_cov_42.246485_1	Methanosarcina_NB8	NODE_3424_length_3256_cov_42.246485	1	536	2824	1	C	K01533	P-type Cu2+ transporter [EC:7.2.2.9]								E1-E2 ATPase [PF00122.25]; haloacid dehalogenase-like hydrolase [PF00702.31]					0
Methanosarcina_NB8_NODE_3424_length_3256_cov_42.246485_2	Methanosarcina_NB8	NODE_3424_length_3256_cov_42.246485	2	2829	2936	1	E															0
Methanosarcina_NB8_NODE_3424_length_3256_cov_42.246485_3	Methanosarcina_NB8	NODE_3424_length_3256_cov_42.246485	3	3115	3255	1	E															0
Methanosarcina_NB8_NODE_3426_length_3255_cov_48.014375_1	Methanosarcina_NB8	NODE_3426_length_3255_cov_48.014375	1	312	806	1	D										Family of unknown function (DUF6141) [PF19638.4]					0
Methanosarcina_NB8_NODE_3426_length_3255_cov_48.014375_2	Methanosarcina_NB8	NODE_3426_length_3255_cov_48.014375	2	773	895	-1	E															0
Methanosarcina_NB8_NODE_3426_length_3255_cov_48.014375_3	Methanosarcina_NB8	NODE_3426_length_3255_cov_48.014375	3	987	1871	-1	E															0
Methanosarcina_NB8_NODE_3426_length_3255_cov_48.014375_4	Methanosarcina_NB8	NODE_3426_length_3255_cov_48.014375	4	2196	3254	1	C	K03284	magnesium transporter								CorA-like Mg2+ transporter protein [PF01544.23]					0
Methanosarcina_NB8_NODE_3434_length_3247_cov_51.378759_1	Methanosarcina_NB8	NODE_3434_length_3247_cov_51.378759	1	135	2090	1	C	K23997	ADP-dependent NAD(P)H-hydrate dehydratase / NAD(P)H-hydrate epimerase [EC:4.2.1.136 5.1.99.6]								Carbohydrate kinase [PF01256.22]; MoaC family [PF01967.26]; YjeF-related protein N-terminus [PF03853.20]; Hydroxyethylthiazole kinase family [PF02110.20]					0
Methanosarcina_NB8_NODE_3434_length_3247_cov_51.378759_2	Methanosarcina_NB8	NODE_3434_length_3247_cov_51.378759	2	2188	3039	1	C	K00948	ribose-phosphate pyrophosphokinase [EC:2.7.6.1]								N-terminal domain of ribose phosphate pyrophosphokinase [PF13793.11]; Phosphoribosyl synthetase-associated domain [PF14572.11]; Phosphoribosyl transferase domain [PF00156.32]; Uracil phosphoribosyltransferase [PF14681.11]					0
Methanosarcina_NB8_NODE_3434_length_3247_cov_51.378759_3	Methanosarcina_NB8	NODE_3434_length_3247_cov_51.378759	3	3100	3246	1	E															0
Methanosarcina_NB8_NODE_3442_length_3243_cov_26.952949_1	Methanosarcina_NB8	NODE_3442_length_3243_cov_26.952949	1	2	1990	1	C	K01535	H+-transporting ATPase [EC:7.1.2.1]								E1-E2 ATPase [PF00122.25]; haloacid dehalogenase-like hydrolase [PF00702.31]					0
Methanosarcina_NB8_NODE_3442_length_3243_cov_26.952949_2	Methanosarcina_NB8	NODE_3442_length_3243_cov_26.952949	2	2117	2503	1	D										SET domain [PF00856.33]					0
Methanosarcina_NB8_NODE_3442_length_3243_cov_26.952949_3	Methanosarcina_NB8	NODE_3442_length_3243_cov_26.952949	3	2701	3243	-1	D										Divergent 4Fe-4S mono-cluster [PF06902.16]; Iron-binding zinc finger CDGSH type [PF09360.15]					0
Methanosarcina_NB8_NODE_3457_length_3232_cov_42.247718_1	Methanosarcina_NB8	NODE_3457_length_3232_cov_42.247718	1	1	510	-1	C	K03470	ribonuclease HII [EC:3.1.26.4]								Ribonuclease HII [PF01351.23]					0
Methanosarcina_NB8_NODE_3457_length_3232_cov_42.247718_2	Methanosarcina_NB8	NODE_3457_length_3232_cov_42.247718	2	602	739	-1	E															0
Methanosarcina_NB8_NODE_3457_length_3232_cov_42.247718_3	Methanosarcina_NB8	NODE_3457_length_3232_cov_42.247718	3	802	2430	1	C	K01890	phenylalanyl-tRNA synthetase beta chain [EC:6.1.1.20]								Phenylalanyl tRNA synthetase beta chain CLM domain [PF17759.6]; tRNA synthetase B5 domain [PF03484.20]; B3/4 domain [PF03483.22]					0
Methanosarcina_NB8_NODE_3457_length_3232_cov_42.247718_4	Methanosarcina_NB8	NODE_3457_length_3232_cov_42.247718	4	2540	3166	-1	E															0
Methanosarcina_NB8_NODE_3472_length_3220_cov_47.062875_1	Methanosarcina_NB8	NODE_3472_length_3220_cov_47.062875	1	39	3188	-1	C	K00936	two-component system, sensor histidine kinase PdtaS [EC:2.7.13.3]								Histidine kinase [PF07568.17]; PAS fold [PF08448.15]; PAS fold [PF00989.30]; PAS domain [PF13426.12]; PAS fold [PF08447.17]; PAS domain [PF13188.12]; Histidine kinase-like ATPase domain [PF13581.11]					0
Methanosarcina_NB8_NODE_3544_length_3175_cov_35.164423_1	Methanosarcina_NB8	NODE_3544_length_3175_cov_35.164423	1	1	933	1	D										Phosphate acetyl/butaryl transferase [PF01515.24]					0
Methanosarcina_NB8_NODE_3544_length_3175_cov_35.164423_2	Methanosarcina_NB8	NODE_3544_length_3175_cov_35.164423	2	1674	2627	1	C	K00584	tetrahydromethanopterin S-methyltransferase subunit H [EC:7.2.1.4]								Tetrahydromethanopterin S-methyltransferase MtrH subunit [PF02007.23]					0
Methanosarcina_NB8_NODE_3545_length_3174_cov_49.760500_1	Methanosarcina_NB8	NODE_3545_length_3174_cov_49.760500	1	3	440	-1	D										ABC transporter [PF00005.32]					0
Methanosarcina_NB8_NODE_3545_length_3174_cov_49.760500_2	Methanosarcina_NB8	NODE_3545_length_3174_cov_49.760500	2	452	1234	-1	C	K02008	cobalt/nickel transport system permease protein								Cobalt transport protein [PF02361.21]					0
Methanosarcina_NB8_NODE_3545_length_3174_cov_49.760500_3	Methanosarcina_NB8	NODE_3545_length_3174_cov_49.760500	3	1351	1692	-1	C	K02009	cobalt/nickel transport protein								Cobalt transport protein component CbiN [PF02553.20]					0
Methanosarcina_NB8_NODE_3545_length_3174_cov_49.760500_4	Methanosarcina_NB8	NODE_3545_length_3174_cov_49.760500	4	1689	2396	-1	C	K02007	cobalt/nickel transport system permease protein								Cobalt uptake substrate-specific transmembrane region [PF01891.21]					0
Methanosarcina_NB8_NODE_3546_length_3174_cov_35.274126_1	Methanosarcina_NB8	NODE_3546_length_3174_cov_35.274126	1	560	2278	-1	C	K03738	aldehyde:ferredoxin oxidoreductase [EC:1.2.7.5]								Aldehyde ferredoxin oxidoreductase, domains 2 & 3 [PF01314.23]; Aldehyde ferredoxin oxidoreductase, N-terminal domain [PF02730.20]					0
Methanosarcina_NB8_NODE_3546_length_3174_cov_35.274126_2	Methanosarcina_NB8	NODE_3546_length_3174_cov_35.274126	2	2595	3032	1	D										NUDIX domain [PF00293.33]; NUDIX domain [PF14815.11]					0
Methanosarcina_NB8_NODE_3546_length_3174_cov_35.274126_3	Methanosarcina_NB8	NODE_3546_length_3174_cov_35.274126	3	3060	3173	-1	E															0
Methanosarcina_NB8_NODE_3564_length_3161_cov_51.511912_1	Methanosarcina_NB8	NODE_3564_length_3161_cov_51.511912	1	103	1542	1	E															0
Methanosarcina_NB8_NODE_3564_length_3161_cov_51.511912_2	Methanosarcina_NB8	NODE_3564_length_3161_cov_51.511912	2	1986	2378	1	C	K22011	sirohydrochlorin cobalto/nickelchelatase [EC:4.99.1.3 4.99.1.11]								CbiX [PF01903.22]					0
Methanosarcina_NB8_NODE_3564_length_3161_cov_51.511912_3	Methanosarcina_NB8	NODE_3564_length_3161_cov_51.511912	3	2407	3159	1	C	K21612	coenzyme F430 synthetase [EC:6.4.1.9]								Mur ligase middle domain [PF08245.17]					0
Methanosarcina_NB8_NODE_3589_length_3144_cov_26.340887_1	Methanosarcina_NB8	NODE_3589_length_3144_cov_26.340887	1	194	2416	1	D										Prokaryotic cation-chloride cotransporter, C-terminal domain, 2nd [PF21554.2]; Prokaryotic cation-chloride cotransporter, C-terminal domain, 1st [PF21555.2]; Amino acid permease [PF00324.26]; Amino acid permease [PF13520.11]					0
Methanosarcina_NB8_NODE_3589_length_3144_cov_26.340887_2	Methanosarcina_NB8	NODE_3589_length_3144_cov_26.340887	2	2441	2818	-1	E															0
Methanosarcina_NB8_NODE_3591_length_3143_cov_42.872733_1	Methanosarcina_NB8	NODE_3591_length_3143_cov_42.872733	1	1	1983	-1	D										CHASE4 domain [PF05228.18]; His Kinase A (phospho-acceptor) domain [PF00512.30]; PAS fold [PF08448.15]					0
Methanosarcina_NB8_NODE_3591_length_3143_cov_42.872733_2	Methanosarcina_NB8	NODE_3591_length_3143_cov_42.872733	2	2229	3143	-1	C	K03453	bile acid:Na+ symporter, BASS family								Sodium Bile acid symporter family [PF01758.21]; SBF-like CPA transporter family (DUF4137) [PF13593.11]					0
Methanosarcina_NB8_NODE_3595_length_3140_cov_47.120583_1	Methanosarcina_NB8	NODE_3595_length_3140_cov_47.120583	1	3	2297	-1	C	K01338	ATP-dependent Lon protease [EC:3.4.21.53]	MER1031969	S16	MER1031969 - family S16 unassigned peptidases (Methanosarcina lacustris) [S16.UPW]#S16#{peptidase unit: 540-773}~source A0A0E3S5D6~	TRUE	0.889	421	5.524e-124	Lon protease (S16) C-terminal proteolytic domain [PF05362.18]; ATP-dependent protease La (LON) substrate-binding domain [PF02190.21]; ATPase family associated with various cellular activities (AAA) [PF00004.34]; Lon protease AAA+ ATPase lid domain [PF22667.1]; AAA domain (dynein-related subfamily) [PF07728.19]; AAA domain (Cdc48 subfamily) [PF07724.19]; Subunit ChlI of Mg-chelatase [PF13541.11]					0
Methanosarcina_NB8_NODE_3595_length_3140_cov_47.120583_2	Methanosarcina_NB8	NODE_3595_length_3140_cov_47.120583	2	2448	2867	-1	D										MarR family [PF01047.27]; Winged helix DNA-binding domain [PF13463.11]; MarR family [PF12802.12]; Transcriptional regulator SarA/Rot [PF22381.1]					0
Methanosarcina_NB8_NODE_3608_length_3135_cov_57.022727_1	Methanosarcina_NB8	NODE_3608_length_3135_cov_57.022727	1	254	1255	-1	D			MER0231653	M50B	MER0231653 - subfamily M50B non-peptidase homologues (Desulfovibrio aespoeensis) [M50.UNB]#M50B#{peptidase unit: 1-130}~source YP_004122941~	FALSE	0.296	60	3.895e-08	CBS domain [PF00571.33]					0
Methanosarcina_NB8_NODE_3608_length_3135_cov_57.022727_2	Methanosarcina_NB8	NODE_3608_length_3135_cov_57.022727	2	1640	2434	-1	D										CBS domain [PF00571.33]					0
Methanosarcina_NB8_NODE_3608_length_3135_cov_57.022727_3	Methanosarcina_NB8	NODE_3608_length_3135_cov_57.022727	3	2499	3134	-1	D										CBS domain [PF00571.33]					0
Methanosarcina_NB8_NODE_3630_length_3115_cov_49.863725_1	Methanosarcina_NB8	NODE_3630_length_3115_cov_49.863725	1	204	1466	-1	C	K01992	ABC-2 type transport system permease protein													0
Methanosarcina_NB8_NODE_3630_length_3115_cov_49.863725_2	Methanosarcina_NB8	NODE_3630_length_3115_cov_49.863725	2	1450	2361	-1	C	K01990	ABC-2 type transport system ATP-binding protein								ABC transporter [PF00005.32]; Domain of unknown function (DUF4162) [PF13732.11]					0
Methanosarcina_NB8_NODE_3630_length_3115_cov_49.863725_3	Methanosarcina_NB8	NODE_3630_length_3115_cov_49.863725	3	2430	3101	1	D										RibD C-terminal domain [PF01872.22]					0
Methanosarcina_NB8_NODE_3635_length_3111_cov_35.334097_1	Methanosarcina_NB8	NODE_3635_length_3111_cov_35.334097	1	1	1788	1	D										Amylo-alpha-1,6-glucosidase [PF06202.19]; Glycogen debranching enzyme N terminal [PF12439.13]; Mannosylglycerate hydrolase MGH1-like glycoside hydrolase domain [PF22422.1]; Bacterial alpha-L-rhamnosidase 6 hairpin glycosidase domain [PF17389.7]; Glycosyl-hydrolase family 116, catalytic region [PF04685.18]	GH133; GH13_25	GH13 alpha-amylase (EC 3.2.1.1); pullulanase (EC 3.2.1.41); cyclomaltodextrin glucanotransferase (EC 2.4.1.19); cyclomaltodextrinase (EC 3.2.1.54); trehalose-6-phosphate hydrolase (EC 3.2.1.93); oligo-alpha-glucosidase (EC 3.2.1.10); maltogenic amylase (EC 3.2.1.133); neopullulanase (EC 3.2.1.135); alpha-glucosidase (EC 3.2.1.20); maltotetraose-forming alpha-amylase (EC 3.2.1.60); isoamylase (EC 3.2.1.68); glucodextranase (EC 3.2.1.70); maltohexaose-forming alpha-amylase (EC 3.2.1.98); maltotriose-forming alpha-amylase (EC 3.2.1.116); branching enzyme (EC 2.4.1.18); trehalose synthase (EC 5.4.99.16); 4-alpha-glucanotransferase (EC 2.4.1.25); maltopentaose-forming alpha-amylase (EC 3.2.1.-) ; amylosucrase (EC 2.4.1.4) ; sucrose phosphorylase (EC 2.4.1.7); malto-oligosyltrehalose trehalohydrolase (EC 3.2.1.141); isomaltulose synthase (EC 5.4.99.11); malto-oligosyltrehalose synthase (EC 5.4.99.15); amylo-alpha-1,6-glucosidase (EC 3.2.1.33); alpha-1,4-glucan: phosphate alpha-maltosyltransferase (EC 2.4.99.16); amino acid transporter; [retaining] sucrose 6(F)-phosphate phosphorylase (EC 2.4.1.329); [retaining] glucosylglycerol phosphorylase (EC 2.4.1.359); ; Glucosylglycerate phosphorylase (EC 2.4.1.352); [retaining] sucrose alpha-glucosidase (EC 3.2.1.48); oligosaccharide alpha-4-glucosyltransferase (EC 2.4.1.161); [retaining] alpha-amylase (EC 3.2.1.1);; GH133 amylo-alpha-1,6-glucosidase (EC 3.2.1.33);	; 2.4.1.25,3.2.1.33	GH133.hmm	0
Methanosarcina_NB8_NODE_3635_length_3111_cov_35.334097_2	Methanosarcina_NB8	NODE_3635_length_3111_cov_35.334097	2	2199	2897	-1	D										Oxidoreductase NAD-binding domain [PF00175.26]; Oxidoreductase FAD-binding domain [PF00970.29]; Dimethylamine monooxygenase subunit DmmA-like, N-terminal domain [PF22290.1]					0
Methanosarcina_NB8_NODE_3700_length_3066_cov_39.942544_1	Methanosarcina_NB8	NODE_3700_length_3066_cov_39.942544	1	1	687	1	C	K03651	3',5'-cyclic-AMP phosphodiesterase [EC:3.1.4.53]								Calcineurin-like phosphoesterase superfamily domain [PF12850.12]; Calcineurin-like phosphoesterase [PF00149.33]					1
Methanosarcina_NB8_NODE_3700_length_3066_cov_39.942544_2	Methanosarcina_NB8	NODE_3700_length_3066_cov_39.942544	2	841	1719	-1	C	K07101	uncharacterized protein								Phosphoribosyl transferase domain [PF00156.32]					0
Methanosarcina_NB8_NODE_3700_length_3066_cov_39.942544_3	Methanosarcina_NB8	NODE_3700_length_3066_cov_39.942544	3	1874	2212	-1	E															0
Methanosarcina_NB8_NODE_3709_length_3060_cov_41.075541_1	Methanosarcina_NB8	NODE_3709_length_3060_cov_41.075541	1	13	138	-1	E															0
