## Supplementary material for "Potential for metal-coupled methane oxidation by *Candidatus* Methanocomedenaceae in coastal sediments": suppl tables (part 2 of 2)

### Sheet: TableS8. DRAM_Methanosarcina (continued)
	fasta	scaffold	gene_position	start_position	end_position	strandedness	rank	ko_id	kegg_hit	peptidase_id	peptidase_family	peptidase_hit	peptidase_RBH	peptidase_identity	peptidase_bitScore	peptidase_eVal	pfam_hits	cazy_ids	cazy_hits	cazy_subfam_ec	cazy_best_hit	heme_regulatory_motif_count
Methanosarcina_NB8_NODE_3709_length_3060_cov_41.075541_2	Methanosarcina_NB8	NODE_3709_length_3060_cov_41.075541	2	179	655	1	C	K00567	methylated-DNA-[protein]-cysteine S-methyltransferase [EC:2.1.1.63]								6-O-methylguanine DNA methyltransferase, DNA binding domain [PF01035.25]; 6-O-methylguanine DNA methyltransferase, ribonuclease-like domain [PF02870.20]					0
Methanosarcina_NB8_NODE_3709_length_3060_cov_41.075541_3	Methanosarcina_NB8	NODE_3709_length_3060_cov_41.075541	3	937	1680	1	C	K18979	epoxyqueuosine reductase [EC:1.17.99.6]													0
Methanosarcina_NB8_NODE_3709_length_3060_cov_41.075541_4	Methanosarcina_NB8	NODE_3709_length_3060_cov_41.075541	4	1750	2538	1	C	K22205	S-adenosyl-L-methionine hydrolase (adenosine-forming) [EC:3.13.2.3]								SAM hydroxide adenosyltransferase N-terminal domain [PF01887.21]; SAM hydroxide adenosyltransferase C-terminal domain [PF20257.3]					0
Methanosarcina_NB8_NODE_3709_length_3060_cov_41.075541_5	Methanosarcina_NB8	NODE_3709_length_3060_cov_41.075541	5	2603	3058	1	E															0
Methanosarcina_NB8_NODE_3713_length_3057_cov_25.217189_1	Methanosarcina_NB8	NODE_3713_length_3057_cov_25.217189	1	156	1793	1	D										Major Facilitator Superfamily [PF07690.21]; Fungal trichothecene efflux pump (TRI12) [PF06609.18]					0
Methanosarcina_NB8_NODE_3713_length_3057_cov_25.217189_2	Methanosarcina_NB8	NODE_3713_length_3057_cov_25.217189	2	1838	2092	1	E															0
Methanosarcina_NB8_NODE_3713_length_3057_cov_25.217189_3	Methanosarcina_NB8	NODE_3713_length_3057_cov_25.217189	3	2055	2909	1	D										Methanogenesis regulatory protein FilR1, middle domain [PF08350.15]					0
Methanosarcina_NB8_NODE_3732_length_3046_cov_38.761618_1	Methanosarcina_NB8	NODE_3732_length_3046_cov_38.761618	1	220	1764	-1	D										Toprim domain [PF13662.11]; Toprim-like [PF13155.11]					0
Methanosarcina_NB8_NODE_3736_length_3043_cov_45.875502_1	Methanosarcina_NB8	NODE_3736_length_3043_cov_45.875502	1	3	710	-1	C	K02028	polar amino acid transport system ATP-binding protein [EC:7.4.2.1]								ABC transporter [PF00005.32]; RecF/RecN/SMC N terminal domain [PF02463.24]; AAA domain, putative AbiEii toxin, Type IV TA system [PF13304.11]					0
Methanosarcina_NB8_NODE_3736_length_3043_cov_45.875502_2	Methanosarcina_NB8	NODE_3736_length_3043_cov_45.875502	2	694	1389	-1	C	K02029	polar amino acid transport system permease protein								Binding-protein-dependent transport system inner membrane component [PF00528.27]					0
Methanosarcina_NB8_NODE_3736_length_3043_cov_45.875502_3	Methanosarcina_NB8	NODE_3736_length_3043_cov_45.875502	3	1835	2653	-1	C	K02030	polar amino acid transport system substrate-binding protein								Bacterial extracellular solute-binding proteins, family 3 [PF00497.25]; Ligated ion channel L-glutamate- and glycine-binding site [PF10613.14]					0
Methanosarcina_NB8_NODE_3771_length_3017_cov_44.870020_1	Methanosarcina_NB8	NODE_3771_length_3017_cov_44.870020	1	300	1904	1	D										Amino acid permease [PF13520.11]; Amino acid permease [PF00324.26]					0
Methanosarcina_NB8_NODE_3771_length_3017_cov_44.870020_2	Methanosarcina_NB8	NODE_3771_length_3017_cov_44.870020	2	2048	3016	1	D										Methyl-accepting chemotaxis protein-like, first PDC sensor domain [PF22673.1]; Cache domain [PF02743.23]; Cache 3/Cache 2 fusion domain [PF17201.9]					0
Methanosarcina_NB8_NODE_3776_length_3013_cov_47.826572_1	Methanosarcina_NB8	NODE_3776_length_3013_cov_47.826572	1	105	617	-1	E															0
Methanosarcina_NB8_NODE_3776_length_3013_cov_47.826572_2	Methanosarcina_NB8	NODE_3776_length_3013_cov_47.826572	2	632	991	-1	C	K09743	uncharacterized protein								Uncharacterized protein conserved in archaea (DUF2073) [PF09846.14]					0
Methanosarcina_NB8_NODE_3776_length_3013_cov_47.826572_3	Methanosarcina_NB8	NODE_3776_length_3013_cov_47.826572	3	997	1638	-1	D										Elongation factor Tu GTP binding domain [PF00009.32]; MnmE helical domain [PF12631.12]; ADP-ribosylation factor family [PF00025.26]; Ras family [PF00071.27]; 50S ribosome-binding GTPase [PF01926.28]; Signal recognition particle receptor beta subunit [PF09439.15]; Obg-like GTPase YGR210-like, G4 motif-containing domain [PF08438.15]					0
Methanosarcina_NB8_NODE_3776_length_3013_cov_47.826572_4	Methanosarcina_NB8	NODE_3776_length_3013_cov_47.826572	4	2863	3012	-1	E															0
Methanosarcina_NB8_NODE_3823_length_2987_cov_52.254775_1	Methanosarcina_NB8	NODE_3823_length_2987_cov_52.254775	1	238	456	1	C	K04796	small nuclear ribonucleoprotein								LSM domain [PF01423.27]					0
Methanosarcina_NB8_NODE_3823_length_2987_cov_52.254775_2	Methanosarcina_NB8	NODE_3823_length_2987_cov_52.254775	2	823	2280	1	C	K00764	amidophosphoribosyltransferase [EC:2.4.2.14]	MER0019365	C44	MER0019365 - amidophosphoribosyltransferase precursor (Methanosarcina mazei) [C44.001]#C44#{peptidase unit: 5-246}~source Q8PZZ7~	TRUE	0.934	476	3.109e-147	Glutamine amidotransferase domain [PF13522.11]; Glutamine amidotransferase domain [PF13537.11]; Glutamine amidotransferases class-II [PF13230.11]; Phosphoribosyl transferase domain [PF00156.32]					0
Methanosarcina_NB8_NODE_3823_length_2987_cov_52.254775_3	Methanosarcina_NB8	NODE_3823_length_2987_cov_52.254775	3	2398	2985	-1	D										Uncharacterised protein family UPF0047 [PF01894.22]					0
Methanosarcina_NB8_NODE_3841_length_2974_cov_17.947927_1	Methanosarcina_NB8	NODE_3841_length_2974_cov_17.947927	1	218	1258	1	D										MreB/Mbl protein [PF06723.18]; Actin [PF00022.24]					0
Methanosarcina_NB8_NODE_3841_length_2974_cov_17.947927_2	Methanosarcina_NB8	NODE_3841_length_2974_cov_17.947927	2	1255	2718	1	E															0
Methanosarcina_NB8_NODE_3841_length_2974_cov_17.947927_3	Methanosarcina_NB8	NODE_3841_length_2974_cov_17.947927	3	2802	2972	-1	D										Orotidine 5'-phosphate decarboxylase / HUMPS family [PF00215.29]					0
Methanosarcina_NB8_NODE_3845_length_2971_cov_51.875857_1	Methanosarcina_NB8	NODE_3845_length_2971_cov_51.875857	1	2	268	-1	D										AhpC/TSA family [PF00578.26]; Redoxin [PF08534.15]; SCO1/SenC [PF02630.19]					0
Methanosarcina_NB8_NODE_3845_length_2971_cov_51.875857_2	Methanosarcina_NB8	NODE_3845_length_2971_cov_51.875857	2	425	1396	-1	E															0
Methanosarcina_NB8_NODE_3845_length_2971_cov_51.875857_3	Methanosarcina_NB8	NODE_3845_length_2971_cov_51.875857	3	1572	1919	1	D										Pyrimidine dimer DNA glycosylase [PF03013.19]					0
Methanosarcina_NB8_NODE_3845_length_2971_cov_51.875857_4	Methanosarcina_NB8	NODE_3845_length_2971_cov_51.875857	4	2138	2329	1	E															0
Methanosarcina_NB8_NODE_3845_length_2971_cov_51.875857_5	Methanosarcina_NB8	NODE_3845_length_2971_cov_51.875857	5	2401	2691	1	C	K01607	4-carboxymuconolactone decarboxylase [EC:4.1.1.44]								Carboxymuconolactone decarboxylase family [PF02627.25]					0
Methanosarcina_NB8_NODE_3849_length_2968_cov_64.930999_1	Methanosarcina_NB8	NODE_3849_length_2968_cov_64.930999	1	137	820	-1	C	K04795	fibrillarin-like pre-rRNA processing protein								Fibrillarin [PF01269.22]					0
Methanosarcina_NB8_NODE_3849_length_2968_cov_64.930999_2	Methanosarcina_NB8	NODE_3849_length_2968_cov_64.930999	2	821	1831	-1	D										snoRNA binding domain, fibrillarin [PF01798.23]					0
Methanosarcina_NB8_NODE_3849_length_2968_cov_64.930999_3	Methanosarcina_NB8	NODE_3849_length_2968_cov_64.930999	3	1828	2799	-1	C	K06984	beta-ribofuranosylaminobenzene 5'-phosphate synthase [EC:2.4.2.54]													0
Methanosarcina_NB8_NODE_3855_length_2960_cov_46.826850_1	Methanosarcina_NB8	NODE_3855_length_2960_cov_46.826850	1	1	1254	1	D										MutS domain V [PF00488.26]					0
Methanosarcina_NB8_NODE_3855_length_2960_cov_46.826850_2	Methanosarcina_NB8	NODE_3855_length_2960_cov_46.826850	2	1892	2959	1	C	K00937	polyphosphate kinase [EC:2.7.4.1]								Polyphosphate kinase middle domain [PF02503.22]; Polyphosphate kinase N-terminal domain [PF13089.11]					0
Methanosarcina_NB8_NODE_3864_length_2956_cov_49.137194_1	Methanosarcina_NB8	NODE_3864_length_2956_cov_49.137194	1	2	2449	-1	D										Histidine kinase-, DNA gyrase B-, and HSP90-like ATPase [PF02518.31]; His Kinase A (phospho-acceptor) domain [PF00512.30]; CHASE4 domain [PF05228.18]; PAS fold [PF08448.15]; PAS domain [PF13596.11]; PAS fold [PF00989.30]; PAS domain [PF13426.12]					0
Methanosarcina_NB8_NODE_3865_length_2956_cov_28.827301_1	Methanosarcina_NB8	NODE_3865_length_2956_cov_28.827301	1	2	499	-1	E															0
Methanosarcina_NB8_NODE_3865_length_2956_cov_28.827301_2	Methanosarcina_NB8	NODE_3865_length_2956_cov_28.827301	2	760	1380	-1	C	K02984	small subunit ribosomal protein S3Ae								Ribosomal S3Ae family [PF01015.23]					0
Methanosarcina_NB8_NODE_3865_length_2956_cov_28.827301_3	Methanosarcina_NB8	NODE_3865_length_2956_cov_28.827301	3	1800	2954	-1	D										tRNA synthetase class II core domain (G, H, P, S and T) [PF00587.30]; tRNA-binding domain [PF18490.6]					0
Methanosarcina_NB8_NODE_3870_length_2954_cov_44.469817_1	Methanosarcina_NB8	NODE_3870_length_2954_cov_44.469817	1	412	1512	1	E															0
Methanosarcina_NB8_NODE_3870_length_2954_cov_44.469817_2	Methanosarcina_NB8	NODE_3870_length_2954_cov_44.469817	2	1817	2761	1	E															0
Methanosarcina_NB8_NODE_3871_length_2954_cov_43.053812_1	Methanosarcina_NB8	NODE_3871_length_2954_cov_43.053812	1	173	826	-1	E															0
Methanosarcina_NB8_NODE_3871_length_2954_cov_43.053812_2	Methanosarcina_NB8	NODE_3871_length_2954_cov_43.053812	2	1109	2953	1	C	K02035	peptide/nickel transport system substrate-binding protein								Bacterial extracellular solute-binding proteins, family 5 Middle [PF00496.27]					0
Methanosarcina_NB8_NODE_3923_length_2917_cov_43.546471_1	Methanosarcina_NB8	NODE_3923_length_2917_cov_43.546471	1	3	119	1	D										Pyruvoyl-dependent arginine decarboxylase (PvlArgDC) [PF01862.21]					0
Methanosarcina_NB8_NODE_3923_length_2917_cov_43.546471_2	Methanosarcina_NB8	NODE_3923_length_2917_cov_43.546471	2	382	1029	-1	D										Tetratricopeptide repeat [PF13429.11]; Anaphase-promoting complex, cyclosome, subunit 3 [PF12895.12]; TPR repeat [PF13414.11]; Plant specific mitochondrial import receptor subunit TOM20 [PF06552.17]; Tetratricopeptide repeat [PF13432.11]; Tetratricopeptide repeat [PF14559.11]; Tetratricopeptide repeat [PF13431.11]					0
Methanosarcina_NB8_NODE_3923_length_2917_cov_43.546471_3	Methanosarcina_NB8	NODE_3923_length_2917_cov_43.546471	3	1246	1542	-1	E															0
Methanosarcina_NB8_NODE_3923_length_2917_cov_43.546471_4	Methanosarcina_NB8	NODE_3923_length_2917_cov_43.546471	4	1805	2794	-1	C	K03298	drug/metabolite transporter, DME family								Triose-phosphate Transporter family [PF03151.21]; EamA-like transporter family [PF00892.25]					0
Methanosarcina_NB8_NODE_3937_length_2911_cov_52.419118_1	Methanosarcina_NB8	NODE_3937_length_2911_cov_52.419118	1	1	807	-1	D										PhoU domain [PF01895.24]					0
Methanosarcina_NB8_NODE_3937_length_2911_cov_52.419118_2	Methanosarcina_NB8	NODE_3937_length_2911_cov_52.419118	2	1143	2024	1	D										GHMP kinases N terminal domain [PF00288.31]					0
Methanosarcina_NB8_NODE_3937_length_2911_cov_52.419118_3	Methanosarcina_NB8	NODE_3937_length_2911_cov_52.419118	3	2021	2308	1	D										Chorismate mutase type II [PF01817.26]					0
Methanosarcina_NB8_NODE_3937_length_2911_cov_52.419118_4	Methanosarcina_NB8	NODE_3937_length_2911_cov_52.419118	4	2330	2725	1	C	K01588	5-(carboxyamino)imidazole ribonucleotide mutase [EC:5.4.99.18]								AIR carboxylase [PF00731.25]					0
Methanosarcina_NB8_NODE_3964_length_2899_cov_59.358298_1	Methanosarcina_NB8	NODE_3964_length_2899_cov_59.358298	1	1	786	-1	D										Methanogenesis regulatory protein FilR1, middle domain [PF08350.15]					0
Methanosarcina_NB8_NODE_3964_length_2899_cov_59.358298_2	Methanosarcina_NB8	NODE_3964_length_2899_cov_59.358298	2	939	2897	-1	D										Hydantoinase/oxoprolinase N-terminal region [PF05378.18]; Hydantoinase/oxoprolinase [PF01968.23]					0
Methanosarcina_NB8_NODE_396_length_14983_cov_57.632704_1	Methanosarcina_NB8	NODE_396_length_14983_cov_57.632704	1	76	387	1	C	K03105	signal recognition particle subunit SRP19								SRP19 protein [PF01922.22]					0
Methanosarcina_NB8_NODE_396_length_14983_cov_57.632704_2	Methanosarcina_NB8	NODE_396_length_14983_cov_57.632704	2	706	975	1	E															0
Methanosarcina_NB8_NODE_396_length_14983_cov_57.632704_3	Methanosarcina_NB8	NODE_396_length_14983_cov_57.632704	3	1010	1333	-1	C	K03540	ribonuclease P protein subunit RPR2 [EC:3.1.26.5]								RNAse P Rpr2/Rpp21/SNM1 subunit domain [PF04032.21]					0
Methanosarcina_NB8_NODE_396_length_14983_cov_57.632704_4	Methanosarcina_NB8	NODE_396_length_14983_cov_57.632704	4	1399	2142	-1	D										Beta-lactamase superfamily domain [PF13483.11]; Beta-lactamase superfamily domain [PF12706.12]					0
Methanosarcina_NB8_NODE_396_length_14983_cov_57.632704_5	Methanosarcina_NB8	NODE_396_length_14983_cov_57.632704	5	2223	3002	-1	C	K23356	HTH-type transcriptional regulator, sugar sensing transcriptional regulator								Sugar-specific transcriptional regulator TrmB [PF01978.24]					0
Methanosarcina_NB8_NODE_396_length_14983_cov_57.632704_6	Methanosarcina_NB8	NODE_396_length_14983_cov_57.632704	6	3172	5589	1	C	K07003	uncharacterized protein								MMPL family [PF03176.20]; Patched family [PF02460.23]; Sterol-sensing domain of SREBP cleavage-activation [PF12349.13]; Protein export membrane protein [PF02355.21]					0
Methanosarcina_NB8_NODE_396_length_14983_cov_57.632704_7	Methanosarcina_NB8	NODE_396_length_14983_cov_57.632704	7	5622	6740	1	E															0
Methanosarcina_NB8_NODE_396_length_14983_cov_57.632704_8	Methanosarcina_NB8	NODE_396_length_14983_cov_57.632704	8	6709	7788	1	E															0
Methanosarcina_NB8_NODE_396_length_14983_cov_57.632704_9	Methanosarcina_NB8	NODE_396_length_14983_cov_57.632704	9	8119	8679	-1	C	K02019	molybdate transport system regulatory protein								TOBE domain [PF03459.22]; Bacterial regulatory helix-turn-helix protein, lysR family [PF00126.32]					0
Methanosarcina_NB8_NODE_396_length_14983_cov_57.632704_10	Methanosarcina_NB8	NODE_396_length_14983_cov_57.632704	10	8694	9740	-1	C	K15497	molybdate/tungstate transport system ATP-binding protein [EC:7.3.2.5 7.3.2.6]								ABC transporter [PF00005.32]; TOBE domain [PF03459.22]					0
Methanosarcina_NB8_NODE_396_length_14983_cov_57.632704_11	Methanosarcina_NB8	NODE_396_length_14983_cov_57.632704	11	9727	10506	-1	C	K15496	molybdate/tungstate transport system permease protein								Binding-protein-dependent transport system inner membrane component [PF00528.27]					0
Methanosarcina_NB8_NODE_396_length_14983_cov_57.632704_12	Methanosarcina_NB8	NODE_396_length_14983_cov_57.632704	12	10666	11757	-1	C	K15495	molybdate/tungstate transport system substrate-binding protein								Bacterial extracellular solute-binding protein [PF13531.11]					0
Methanosarcina_NB8_NODE_396_length_14983_cov_57.632704_13	Methanosarcina_NB8	NODE_396_length_14983_cov_57.632704	13	12186	14105	1	C	K03307	solute:Na+ symporter, SSS family								Sodium:solute symporter family [PF00474.22]					0
Methanosarcina_NB8_NODE_396_length_14983_cov_57.632704_14	Methanosarcina_NB8	NODE_396_length_14983_cov_57.632704	14	14180	14983	-1	D										Xylose isomerase-like TIM barrel [PF01261.29]					0
Methanosarcina_NB8_NODE_3970_length_2892_cov_59.667607_1	Methanosarcina_NB8	NODE_3970_length_2892_cov_59.667607	1	1	963	1	C	K03734	FAD:protein FMN transferase [EC:2.7.1.180]								ApbE family [PF02424.20]					0
Methanosarcina_NB8_NODE_3970_length_2892_cov_59.667607_2	Methanosarcina_NB8	NODE_3970_length_2892_cov_59.667607	2	1053	1577	-1	C	K01975	RNA 2',3'-cyclic 3'-phosphodiesterase [EC:3.1.4.58]								2'-5' RNA ligase superfamily [PF13563.11]; LigT like Phosphoesterase [PF02834.21]; AKAP7 2'5' RNA ligase-like domain [PF10469.14]					0
Methanosarcina_NB8_NODE_3970_length_2892_cov_59.667607_3	Methanosarcina_NB8	NODE_3970_length_2892_cov_59.667607	3	2032	2892	1	C	K18672	diadenylate cyclase [EC:2.7.7.85]								Probable sensor domain DacZ_A [PF21754.2]; DisA bacterial checkpoint controller nucleotide-binding [PF02457.21]					0
Methanosarcina_NB8_NODE_3980_length_2886_cov_50.172024_1	Methanosarcina_NB8	NODE_3980_length_2886_cov_50.172024	1	22	1254	-1	C	K02004	putative ABC transport system permease protein								MacB-like periplasmic core domain [PF12704.12]; FtsX-like permease family [PF02687.26]					0
Methanosarcina_NB8_NODE_3980_length_2886_cov_50.172024_2	Methanosarcina_NB8	NODE_3980_length_2886_cov_50.172024	2	1290	2675	-1	E															0
Methanosarcina_NB8_NODE_3980_length_2886_cov_50.172024_3	Methanosarcina_NB8	NODE_3980_length_2886_cov_50.172024	3	2678	2884	-1	E															0
Methanosarcina_NB8_NODE_3990_length_2881_cov_51.753362_1	Methanosarcina_NB8	NODE_3990_length_2881_cov_51.753362	1	3	542	-1	C	K07034	uncharacterized protein								GPR1/FUN34/yaaH family [PF01184.24]					0
Methanosarcina_NB8_NODE_3990_length_2881_cov_51.753362_2	Methanosarcina_NB8	NODE_3990_length_2881_cov_51.753362	2	837	2384	1	C	K15633	2,3-bisphosphoglycerate-independent phosphoglycerate mutase [EC:5.4.2.12]								BPG-independent PGAM N-terminus (iPGM_N) [PF06415.18]; Metalloenzyme superfamily [PF01676.23]; N-sulphoglucosamine sulphohydrolase, C-terminal [PF16347.10]					0
Methanosarcina_NB8_NODE_3998_length_2877_cov_36.240609_1	Methanosarcina_NB8	NODE_3998_length_2877_cov_36.240609	1	188	634	-1	E															0
Methanosarcina_NB8_NODE_3998_length_2877_cov_36.240609_2	Methanosarcina_NB8	NODE_3998_length_2877_cov_36.240609	2	1102	2877	1	C	K00936	two-component system, sensor histidine kinase PdtaS [EC:2.7.13.3]								Histidine kinase [PF07568.17]; PAS fold [PF08447.17]					0
Methanosarcina_NB8_NODE_4009_length_2872_cov_46.171104_1	Methanosarcina_NB8	NODE_4009_length_2872_cov_46.171104	1	1	285	1	E															0
Methanosarcina_NB8_NODE_4009_length_2872_cov_46.171104_2	Methanosarcina_NB8	NODE_4009_length_2872_cov_46.171104	2	647	1216	1	D										Phosphoribosyl transferase domain [PF00156.32]; Phosphoribosyl synthetase-associated domain [PF14572.11]					0
Methanosarcina_NB8_NODE_4009_length_2872_cov_46.171104_3	Methanosarcina_NB8	NODE_4009_length_2872_cov_46.171104	3	1197	2204	1	C	K07561	2-(3-amino-3-carboxypropyl)histidine synthase [EC:2.5.1.108]								Putative diphthamide synthesis protein [PF01866.22]					0
Methanosarcina_NB8_NODE_4009_length_2872_cov_46.171104_4	Methanosarcina_NB8	NODE_4009_length_2872_cov_46.171104	4	2266	2859	1	C	K07579	putative methylase								Ribosomal protein L11 methyltransferase (PrmA) [PF06325.18]; Methyltransferase small domain [PF05175.19]; RMKL-like, methyltransferase domain [PF01170.23]; N-6 DNA Methylase [PF02384.21]; Methyltransferase domain [PF13649.11]; Methyltransferase domain [PF13847.11]; Conserved hypothetical protein 95 [PF03602.20]; RNA cap guanine-N2 methyltransferase [PF09445.15]; tRNA (Uracil-5-)-methyltransferase [PF05958.16]					0
Methanosarcina_NB8_NODE_4011_length_2870_cov_23.182948_1	Methanosarcina_NB8	NODE_4011_length_2870_cov_23.182948	1	3	101	-1	E															0
Methanosarcina_NB8_NODE_4011_length_2870_cov_23.182948_2	Methanosarcina_NB8	NODE_4011_length_2870_cov_23.182948	2	591	2156	1	C	K06921	uncharacterized protein								ATPase domain predominantly from Archaea [PF01637.23]; Archaea bacterial proteins of unknown function [PF03008.19]; AAA domain [PF13173.11]					0
Methanosarcina_NB8_NODE_4011_length_2870_cov_23.182948_3	Methanosarcina_NB8	NODE_4011_length_2870_cov_23.182948	3	2251	2514	-1	C	K06218	mRNA interferase RelE/StbE													0
Methanosarcina_NB8_NODE_4011_length_2870_cov_23.182948_4	Methanosarcina_NB8	NODE_4011_length_2870_cov_23.182948	4	2502	2753	-1	E															0
Methanosarcina_NB8_NODE_4011_length_2870_cov_23.182948_5	Methanosarcina_NB8	NODE_4011_length_2870_cov_23.182948	5	2762	2869	-1	E															0
Methanosarcina_NB8_NODE_4029_length_2859_cov_36.449358_1	Methanosarcina_NB8	NODE_4029_length_2859_cov_36.449358	1	184	1548	-1	C	K07558	tRNA nucleotidyltransferase (CCA-adding enzyme) [EC:2.7.7.72]								tRNA nucleotidyltransferase, second domain [PF09249.16]; CCA-adding enzyme, C-terminal domain [PF21133.2]					0
Methanosarcina_NB8_NODE_4029_length_2859_cov_36.449358_2	Methanosarcina_NB8	NODE_4029_length_2859_cov_36.449358	2	2078	2797	1	C	K09125	queuosine precursor transporter								Putative vitamin uptake transporter [PF02592.20]					0
Methanosarcina_NB8_NODE_4038_length_2855_cov_58.757143_1	Methanosarcina_NB8	NODE_4038_length_2855_cov_58.757143	1	21	1022	1	C	K03924	MoxR-like ATPase [EC:3.6.3.-]								ATPase family associated with various cellular activities (AAA) [PF07726.16]; AAA lid domain [PF17863.6]; AAA domain (dynein-related subfamily) [PF07728.19]; MoxR domain in the MoxR-vWA-beta-propeller ternary systems [PF20030.4]					0
Methanosarcina_NB8_NODE_4038_length_2855_cov_58.757143_2	Methanosarcina_NB8	NODE_4038_length_2855_cov_58.757143	2	1064	1945	1	D										Protein of unknown function DUF58 [PF01882.23]					0
Methanosarcina_NB8_NODE_4038_length_2855_cov_58.757143_3	Methanosarcina_NB8	NODE_4038_length_2855_cov_58.757143	3	1954	2853	1	D										Aerotolerance regulator N-terminal [PF07584.16]					0
Methanosarcina_NB8_NODE_4043_length_2853_cov_46.354539_1	Methanosarcina_NB8	NODE_4043_length_2853_cov_46.354539	1	820	2721	-1	C	K03330	glutamyl-tRNA(Gln) amidotransferase subunit E [EC:6.3.5.7]								GatB/GatE catalytic domain [PF02934.20]; GatB domain [PF02637.23]; GAD domain [PF02938.19]					0
Methanosarcina_NB8_NODE_4043_length_2853_cov_46.354539_2	Methanosarcina_NB8	NODE_4043_length_2853_cov_46.354539	2	2752	2853	-1	E															0
Methanosarcina_NB8_NODE_4055_length_2846_cov_34.198495_1	Methanosarcina_NB8	NODE_4055_length_2846_cov_34.198495	1	45	1439	-1	D										Uncharacterized protein conserved in bacteria (DUF2252) [PF10009.14]					0
Methanosarcina_NB8_NODE_4055_length_2846_cov_34.198495_2	Methanosarcina_NB8	NODE_4055_length_2846_cov_34.198495	2	1632	2846	-1	D										MalT-like TPR region [PF17874.6]; Tetratricopeptide repeat [PF13424.11]; Soluble NSF attachment protein, SNAP [PF14938.11]; Tetratricopeptide repeat [PF13429.11]; Anaphase-promoting complex, cyclosome, subunit 3 [PF12895.12]; Tetratricopeptide repeat [PF13374.11]					0
Methanosarcina_NB8_NODE_4059_length_2844_cov_44.608820_1	Methanosarcina_NB8	NODE_4059_length_2844_cov_44.608820	1	45	1526	1	C	K07133	uncharacterized protein								AAA domain [PF13173.11]; Domain of unknown function (DUF4143) [PF13635.11]					0
Methanosarcina_NB8_NODE_4059_length_2844_cov_44.608820_2	Methanosarcina_NB8	NODE_4059_length_2844_cov_44.608820	2	1633	2844	-1	D										Tetratricopeptide repeat [PF13429.11]; Anaphase-promoting complex, cyclosome, subunit 3 [PF12895.12]; ChAPs (Chs5p-Arf1p-binding proteins) [PF09295.15]; Tetratricopeptide repeat [PF13371.11]; TPR repeat [PF13414.11]; Tetratricopeptide repeat [PF13432.11]; Tetratricopeptide repeat [PF14559.11]; Tetratricopeptide repeat [PF00515.33]; Plant specific mitochondrial import receptor subunit TOM20 [PF06552.17]					0
Methanosarcina_NB8_NODE_4068_length_2839_cov_54.998204_1	Methanosarcina_NB8	NODE_4068_length_2839_cov_54.998204	1	147	1013	1	D										Leucine carboxyl methyltransferase [PF04072.19]					0
Methanosarcina_NB8_NODE_4068_length_2839_cov_54.998204_2	Methanosarcina_NB8	NODE_4068_length_2839_cov_54.998204	2	1166	2839	-1	C	K01889	phenylalanyl-tRNA synthetase alpha chain [EC:6.1.1.20]								tRNA synthetases class II core domain (F) [PF01409.25]					0
Methanosarcina_NB8_NODE_4073_length_2834_cov_49.516733_1	Methanosarcina_NB8	NODE_4073_length_2834_cov_49.516733	1	3	80	-1	E															0
Methanosarcina_NB8_NODE_4073_length_2834_cov_49.516733_2	Methanosarcina_NB8	NODE_4073_length_2834_cov_49.516733	2	166	2775	1	C	K01873	valyl-tRNA synthetase [EC:6.1.1.9]								tRNA synthetases class I (I, L, M and V) [PF00133.27]; Anticodon-binding domain of tRNA ligase [PF08264.18]; tRNA synthetases class I (M) [PF09334.16]; Leucyl-tRNA synthetase, editing domain [PF13603.11]; Domain of unknown function (DUF5915) [PF19302.4]; tRNA synthetases class I (C) catalytic domain [PF01406.24]					0
Methanosarcina_NB8_NODE_4082_length_2829_cov_45.599856_1	Methanosarcina_NB8	NODE_4082_length_2829_cov_45.599856	1	1	1293	1	D										Hydantoinase/oxoprolinase [PF01968.23]					0
Methanosarcina_NB8_NODE_4082_length_2829_cov_45.599856_2	Methanosarcina_NB8	NODE_4082_length_2829_cov_45.599856	2	1269	2828	1	D										Histone deacetylase domain [PF00850.24]					0
Methanosarcina_NB8_NODE_4092_length_2823_cov_55.592124_1	Methanosarcina_NB8	NODE_4092_length_2823_cov_55.592124	1	82	1173	-1	D										Transglutaminase-like domain [PF04473.17]					0
Methanosarcina_NB8_NODE_4092_length_2823_cov_55.592124_2	Methanosarcina_NB8	NODE_4092_length_2823_cov_55.592124	2	1209	2189	-1	D										2-thiouracil desulfurase [PF04463.17]; Protein of unknown function (DUF1722) [PF08349.16]					0
Methanosarcina_NB8_NODE_4098_length_2821_cov_41.457701_1	Methanosarcina_NB8	NODE_4098_length_2821_cov_41.457701	1	171	884	1	C	K02195	heme exporter protein C								Cytochrome C assembly protein [PF01578.25]					0
Methanosarcina_NB8_NODE_4098_length_2821_cov_41.457701_2	Methanosarcina_NB8	NODE_4098_length_2821_cov_41.457701	2	891	1043	-1	E															0
Methanosarcina_NB8_NODE_4098_length_2821_cov_41.457701_3	Methanosarcina_NB8	NODE_4098_length_2821_cov_41.457701	3	1487	2821	-1	C	K06176	tRNA pseudouridine13 synthase [EC:5.4.99.27]								tRNA pseudouridine synthase D (TruD) [PF01142.23]					0
Methanosarcina_NB8_NODE_4100_length_2820_cov_48.841230_1	Methanosarcina_NB8	NODE_4100_length_2820_cov_48.841230	1	125	1390	1	C	K01858	myo-inositol-1-phosphate synthase [EC:5.5.1.4]								Myo-inositol-1-phosphate synthase [PF01658.22]; Myo-inositol-1-phosphate synthase [PF07994.17]					0
Methanosarcina_NB8_NODE_4100_length_2820_cov_48.841230_2	Methanosarcina_NB8	NODE_4100_length_2820_cov_48.841230	2	2291	2599	-1	E															0
Methanosarcina_NB8_NODE_4100_length_2820_cov_48.841230_3	Methanosarcina_NB8	NODE_4100_length_2820_cov_48.841230	3	2620	2820	1	D										Glutaredoxin [PF00462.29]					0
Methanosarcina_NB8_NODE_4150_length_2792_cov_51.251370_1	Methanosarcina_NB8	NODE_4150_length_2792_cov_51.251370	1	1	2790	1	C	K22221	HEAT repeat-containing taxis protein								Adaptin N terminal region [PF01602.25]; HEAT repeats [PF13646.11]; Sister chromatid cohesion protein PDS5 protein [PF20168.3]; CLASP N terminal [PF12348.13]					0
Methanosarcina_NB8_NODE_4159_length_2789_cov_50.917703_1	Methanosarcina_NB8	NODE_4159_length_2789_cov_50.917703	1	115	780	1	C	K03709	DtxR family transcriptional regulator, Mn-dependent transcriptional regulator								Iron dependent repressor, metal binding and dimerisation domain [PF02742.20]; Iron dependent repressor, N-terminal DNA binding domain [PF01325.24]; FeoA domain [PF04023.19]; Ribonuclease R winged-helix domain [PF08461.15]					0
Methanosarcina_NB8_NODE_4159_length_2789_cov_50.917703_2	Methanosarcina_NB8	NODE_4159_length_2789_cov_50.917703	2	831	2789	1	C	K04759	ferrous iron transport protein B								Ferrous iron transport protein B [PF02421.23]; 50S ribosome-binding GTPase [PF01926.28]; Ferrous iron transport protein B C terminus [PF07664.17]; Nucleoside recognition [PF07670.19]					0
Methanosarcina_NB8_NODE_4164_length_2784_cov_40.997801_1	Methanosarcina_NB8	NODE_4164_length_2784_cov_40.997801	1	35	172	1	E															0
Methanosarcina_NB8_NODE_4164_length_2784_cov_40.997801_2	Methanosarcina_NB8	NODE_4164_length_2784_cov_40.997801	2	1012	1431	-1	D										B-block binding subunit of TFIIIC [PF04182.17]					0
Methanosarcina_NB8_NODE_4164_length_2784_cov_40.997801_3	Methanosarcina_NB8	NODE_4164_length_2784_cov_40.997801	3	1459	1683	-1	D										LSM domain [PF01423.27]					0
Methanosarcina_NB8_NODE_4164_length_2784_cov_40.997801_4	Methanosarcina_NB8	NODE_4164_length_2784_cov_40.997801	4	2168	2569	-1	D										Protein of unknown function (DUF3467) [PF11950.13]					0
Methanosarcina_NB8_NODE_4176_length_2779_cov_47.750000_1	Methanosarcina_NB8	NODE_4176_length_2779_cov_47.750000	1	318	2777	1	D										E1-E2 ATPase [PF00122.25]; Cation transporting ATPase, C-terminus [PF00689.26]; haloacid dehalogenase-like hydrolase [PF00702.31]; Cation transporter/ATPase, N-terminus [PF00690.31]; Cation transport ATPase (P-type) [PF13246.11]					0
Methanosarcina_NB8_NODE_4204_length_2762_cov_28.207610_1	Methanosarcina_NB8	NODE_4204_length_2762_cov_28.207610	1	58	465	1	E															0
Methanosarcina_NB8_NODE_4204_length_2762_cov_28.207610_2	Methanosarcina_NB8	NODE_4204_length_2762_cov_28.207610	2	585	770	-1	C	K07733	prophage regulatory protein								Prophage CP4-57 regulatory protein (AlpA) [PF05930.17]					0
Methanosarcina_NB8_NODE_4204_length_2762_cov_28.207610_3	Methanosarcina_NB8	NODE_4204_length_2762_cov_28.207610	3	1365	1655	1	D										Antibiotic biosynthesis monooxygenase [PF03992.21]					0
Methanosarcina_NB8_NODE_4204_length_2762_cov_28.207610_4	Methanosarcina_NB8	NODE_4204_length_2762_cov_28.207610	4	1702	2532	1	D										Nitroreductase family [PF00881.29]; 4Fe-4S dicluster domain [PF14697.11]; 4Fe-4S dicluster domain [PF13237.11]; 4Fe-4S dicluster domain [PF12838.12]; 4Fe-4S dicluster domain [PF13187.11]; Putative TM nitroreductase [PF14512.11]; 4Fe-4S dicluster domain [PF13247.11]; 4Fe-4S dicluster domain [PF13183.11]					0
Methanosarcina_NB8_NODE_4209_length_2759_cov_35.817678_1	Methanosarcina_NB8	NODE_4209_length_2759_cov_35.817678	1	2	160	-1	E															0
Methanosarcina_NB8_NODE_4209_length_2759_cov_35.817678_2	Methanosarcina_NB8	NODE_4209_length_2759_cov_35.817678	2	978	2090	1	D										Uroporphyrinogen decarboxylase (URO-D) [PF01208.22]					0
Methanosarcina_NB8_NODE_4209_length_2759_cov_35.817678_3	Methanosarcina_NB8	NODE_4209_length_2759_cov_35.817678	3	2182	2373	-1	E															0
Methanosarcina_NB8_NODE_4209_length_2759_cov_35.817678_4	Methanosarcina_NB8	NODE_4209_length_2759_cov_35.817678	4	2546	2758	1	E															0
Methanosarcina_NB8_NODE_4220_length_2753_cov_44.108599_1	Methanosarcina_NB8	NODE_4220_length_2753_cov_44.108599	1	3	482	-1	D										Acetyltransferase (GNAT) domain [PF13302.12]					0
Methanosarcina_NB8_NODE_4220_length_2753_cov_44.108599_2	Methanosarcina_NB8	NODE_4220_length_2753_cov_44.108599	2	922	1245	1	C	K26933	unsaturated pyranuronate lyase [EC:4.2.99.25]								Cupin domain [PF07883.16]					0
Methanosarcina_NB8_NODE_4220_length_2753_cov_44.108599_3	Methanosarcina_NB8	NODE_4220_length_2753_cov_44.108599	3	1762	2751	1	D										Cytochrome C and Quinol oxidase polypeptide I [PF00115.25]					0
Methanosarcina_NB8_NODE_4227_length_2749_cov_57.488864_1	Methanosarcina_NB8	NODE_4227_length_2749_cov_57.488864	1	3	803	1	C	K21640	global nitrogen regulator NrpRII								NrpR regulatory domains NRD1 and 2 [PF01995.21]					0
Methanosarcina_NB8_NODE_4227_length_2749_cov_57.488864_2	Methanosarcina_NB8	NODE_4227_length_2749_cov_57.488864	2	915	2315	-1	C	K07462	single-stranded-DNA-specific exonuclease [EC:3.1.-.-]								DHH-CID domain [PF21763.2]					0
Methanosarcina_NB8_NODE_4227_length_2749_cov_57.488864_3	Methanosarcina_NB8	NODE_4227_length_2749_cov_57.488864	3	2348	2749	-1	E															0
Methanosarcina_NB8_NODE_4233_length_2746_cov_46.390190_1	Methanosarcina_NB8	NODE_4233_length_2746_cov_46.390190	1	136	246	-1	E															0
Methanosarcina_NB8_NODE_4233_length_2746_cov_46.390190_2	Methanosarcina_NB8	NODE_4233_length_2746_cov_46.390190	2	358	1383	1	C	K02188	cobalt-precorrin-5B (C1)-methyltransferase [EC:2.1.1.195]								CbiD [PF01888.22]					0
Methanosarcina_NB8_NODE_4233_length_2746_cov_46.390190_3	Methanosarcina_NB8	NODE_4233_length_2746_cov_46.390190	3	1413	2330	-1	C	K07991	archaeal preflagellin peptidase FlaK [EC:3.4.23.52]	MER0051607	A24B	MER0051607 - subfamily A24B unassigned peptidases (Methanosarcina barkeri) [A24.UPB]#A24B#{peptidase unit: 4-251}~source EAM91784~	TRUE	0.766	387	8.041e-120	Archaeal Peptidase A24 C-terminus Type II [PF06847.16]; Type IV leader peptidase family [PF01478.23]					0
Methanosarcina_NB8_NODE_423_length_14188_cov_50.356683_1	Methanosarcina_NB8	NODE_423_length_14188_cov_50.356683	1	779	1426	-1	C	K00939	adenylate kinase [EC:2.7.4.3]								Adenylate kinase [PF00406.27]; AAA domain [PF13207.11]; Adenylate kinase, active site lid [PF05191.19]; AAA domain [PF13671.11]					0
Methanosarcina_NB8_NODE_423_length_14188_cov_50.356683_2	Methanosarcina_NB8	NODE_423_length_14188_cov_50.356683	2	1520	2998	-1	C	K03076	preprotein translocase subunit SecY								SecY [PF00344.25]; Plug domain of Sec61p [PF10559.14]					0
Methanosarcina_NB8_NODE_423_length_14188_cov_50.356683_3	Methanosarcina_NB8	NODE_423_length_14188_cov_50.356683	3	3140	3562	-1	C	K02876	large subunit ribosomal protein L15								Ribosomal proteins 50S-L15, 50S-L18e, 60S-L27A [PF00828.24]					0
Methanosarcina_NB8_NODE_423_length_14188_cov_50.356683_4	Methanosarcina_NB8	NODE_423_length_14188_cov_50.356683	4	3573	4034	-1	C	K02907	large subunit ribosomal protein L30								Ribosomal protein L30p/L7e [PF00327.25]					0
Methanosarcina_NB8_NODE_423_length_14188_cov_50.356683_5	Methanosarcina_NB8	NODE_423_length_14188_cov_50.356683	5	4036	4665	-1	C	K02988	small subunit ribosomal protein S5								Ribosomal protein S5, N-terminal domain [PF00333.25]; Ribosomal protein S5, C-terminal domain [PF03719.20]					0
Methanosarcina_NB8_NODE_423_length_14188_cov_50.356683_6	Methanosarcina_NB8	NODE_423_length_14188_cov_50.356683	6	4675	5199	-1	D										Ribosomal large subunit proteins 60S L5, and 50S L18 [PF17144.9]					0
Methanosarcina_NB8_NODE_423_length_14188_cov_50.356683_7	Methanosarcina_NB8	NODE_423_length_14188_cov_50.356683	7	5216	5671	-1	C	K02885	large subunit ribosomal protein L19e								Ribosomal protein L19e [PF01280.25]					0
Methanosarcina_NB8_NODE_423_length_14188_cov_50.356683_8	Methanosarcina_NB8	NODE_423_length_14188_cov_50.356683	8	5673	6113	-1	C	K02912	large subunit ribosomal protein L32e								Ribosomal protein L32 [PF01655.23]					0
Methanosarcina_NB8_NODE_423_length_14188_cov_50.356683_9	Methanosarcina_NB8	NODE_423_length_14188_cov_50.356683	9	6124	6654	-1	C	K02933	large subunit ribosomal protein L6								Ribosomal protein L6 [PF00347.28]					0
Methanosarcina_NB8_NODE_423_length_14188_cov_50.356683_10	Methanosarcina_NB8	NODE_423_length_14188_cov_50.356683	10	6669	7061	-1	D										Ribosomal protein S8 [PF00410.24]					0
Methanosarcina_NB8_NODE_423_length_14188_cov_50.356683_11	Methanosarcina_NB8	NODE_423_length_14188_cov_50.356683	11	7225	7722	-1	C	K02931	large subunit ribosomal protein L5								ribosomal L5P family C-terminus [PF00673.26]; Ribosomal protein L5 [PF00281.24]					0
Methanosarcina_NB8_NODE_423_length_14188_cov_50.356683_12	Methanosarcina_NB8	NODE_423_length_14188_cov_50.356683	12	7727	8434	-1	C	K02987	small subunit ribosomal protein S4e								Ribosomal family S4e [PF00900.25]; RS4NT (NUC023) domain [PF08071.17]					0
Methanosarcina_NB8_NODE_423_length_14188_cov_50.356683_13	Methanosarcina_NB8	NODE_423_length_14188_cov_50.356683	13	8448	8798	-1	D										Ribosomal proteins L26 eukaryotic, L24P archaeal [PF16906.10]; KOW motif [PF00467.34]					0
Methanosarcina_NB8_NODE_423_length_14188_cov_50.356683_14	Methanosarcina_NB8	NODE_423_length_14188_cov_50.356683	14	8809	9207	-1	C	K02874	large subunit ribosomal protein L14								Ribosomal protein L14p/L23e [PF00238.24]					0
Methanosarcina_NB8_NODE_423_length_14188_cov_50.356683_15	Methanosarcina_NB8	NODE_423_length_14188_cov_50.356683	15	9204	9533	-1	C	K02961	small subunit ribosomal protein S17								Ribosomal protein S17 [PF00366.25]; Ribosomal_S17 N-terminal [PF16205.10]					0
Methanosarcina_NB8_NODE_423_length_14188_cov_50.356683_16	Methanosarcina_NB8	NODE_423_length_14188_cov_50.356683	16	9860	10063	-1	D										Ribosomal L29 protein [PF00831.28]					0
Methanosarcina_NB8_NODE_423_length_14188_cov_50.356683_17	Methanosarcina_NB8	NODE_423_length_14188_cov_50.356683	17	10063	10989	-1	C	K02982	small subunit ribosomal protein S3								Ribosomal protein S3, C-terminal domain [PF00189.25]; KH domain [PF07650.22]					0
Methanosarcina_NB8_NODE_423_length_14188_cov_50.356683_18	Methanosarcina_NB8	NODE_423_length_14188_cov_50.356683	18	10990	11445	-1	C	K02890	large subunit ribosomal protein L22								Ribosomal protein L22p/L17e [PF00237.24]					0
Methanosarcina_NB8_NODE_423_length_14188_cov_50.356683_19	Methanosarcina_NB8	NODE_423_length_14188_cov_50.356683	19	11456	11866	-1	D										Ribosomal protein S19 [PF00203.26]					0
Methanosarcina_NB8_NODE_423_length_14188_cov_50.356683_20	Methanosarcina_NB8	NODE_423_length_14188_cov_50.356683	20	11882	12598	-1	C	K02886	large subunit ribosomal protein L2								Ribosomal Proteins L2, C-terminal domain [PF03947.23]; Ribosomal Proteins L2, RNA binding domain [PF00181.28]					0
Methanosarcina_NB8_NODE_423_length_14188_cov_50.356683_21	Methanosarcina_NB8	NODE_423_length_14188_cov_50.356683	21	12609	12857	-1	D										Ribosomal protein L23 [PF00276.25]					0
Methanosarcina_NB8_NODE_423_length_14188_cov_50.356683_22	Methanosarcina_NB8	NODE_423_length_14188_cov_50.356683	22	12854	13615	-1	C	K02930	large subunit ribosomal protein L4e								Ribosomal protein L4/L1 family [PF00573.27]					0
Methanosarcina_NB8_NODE_423_length_14188_cov_50.356683_23	Methanosarcina_NB8	NODE_423_length_14188_cov_50.356683	23	13622	14188	-1	C	K02906	large subunit ribosomal protein L3								Ribosomal protein L3 [PF00297.27]					0
Methanosarcina_NB8_NODE_4264_length_2732_cov_38.064251_1	Methanosarcina_NB8	NODE_4264_length_2732_cov_38.064251	1	82	1251	-1	C	K09808	lipoprotein-releasing system permease protein													0
Methanosarcina_NB8_NODE_4264_length_2732_cov_38.064251_2	Methanosarcina_NB8	NODE_4264_length_2732_cov_38.064251	2	1340	2500	-1	E															0
Methanosarcina_NB8_NODE_4280_length_2721_cov_49.333083_1	Methanosarcina_NB8	NODE_4280_length_2721_cov_49.333083	1	1	1161	1	D										Major Facilitator Superfamily [PF07690.21]; Sugar (and other) transporter [PF00083.29]					0
Methanosarcina_NB8_NODE_4280_length_2721_cov_49.333083_2	Methanosarcina_NB8	NODE_4280_length_2721_cov_49.333083	2	1617	2720	1	D										Major Facilitator Superfamily [PF07690.21]; Sugar (and other) transporter [PF00083.29]					0
Methanosarcina_NB8_NODE_4281_length_2721_cov_33.490998_1	Methanosarcina_NB8	NODE_4281_length_2721_cov_33.490998	1	399	749	1	E															0
Methanosarcina_NB8_NODE_4281_length_2721_cov_33.490998_2	Methanosarcina_NB8	NODE_4281_length_2721_cov_33.490998	2	824	1567	1	C	K09149	uncharacterized protein								Protein of unknown function (DUF432) [PF04254.18]					0
Methanosarcina_NB8_NODE_4281_length_2721_cov_33.490998_3	Methanosarcina_NB8	NODE_4281_length_2721_cov_33.490998	3	1564	2481	1	C	K03442	small conductance mechanosensitive channel								Mechanosensitive ion channel, beta-domain [PF00924.23]; Mechanosensitive ion channel MscS, C-terminal [PF21082.2]					0
Methanosarcina_NB8_NODE_4289_length_2718_cov_57.378520_1	Methanosarcina_NB8	NODE_4289_length_2718_cov_57.378520	1	167	793	1	C	K07244	mgtE-like transporter								Divalent cation transporter [PF01769.21]					0
Methanosarcina_NB8_NODE_4289_length_2718_cov_57.378520_2	Methanosarcina_NB8	NODE_4289_length_2718_cov_57.378520	2	790	1368	1	C	K07244	mgtE-like transporter								Divalent cation transporter [PF01769.21]					0
Methanosarcina_NB8_NODE_4289_length_2718_cov_57.378520_3	Methanosarcina_NB8	NODE_4289_length_2718_cov_57.378520	3	1519	2718	1	D										TrkA-C domain [PF02080.26]					0
Methanosarcina_NB8_NODE_4296_length_2716_cov_58.691094_1	Methanosarcina_NB8	NODE_4296_length_2716_cov_58.691094	1	1	960	1	C	K18855	UDP-N-acetylglucosamine 3-dehydrogenase [EC:1.1.1.374]								Oxidoreductase family, NAD-binding Rossmann fold [PF01408.27]; Oxidoreductase family, C-terminal alpha/beta domain [PF02894.22]; Homoserine dehydrogenase, NAD binding domain [PF03447.21]; GFO/IDH/MocA C-terminal domain [PF22725.1]; CoA binding domain [PF02629.24]	GH109	GH109 alpha-N-acetylgalactosaminidase (EC 3.2.1.49); beta-N-acetylhexosaminidase (EC 3.2.1.52)	3.2.1.49,3.2.1.52	GH109.hmm	0
Methanosarcina_NB8_NODE_4296_length_2716_cov_58.691094_2	Methanosarcina_NB8	NODE_4296_length_2716_cov_58.691094	2	1053	2714	1	E															0
Methanosarcina_NB8_NODE_4355_length_2685_cov_65.858555_1	Methanosarcina_NB8	NODE_4355_length_2685_cov_65.858555	1	266	430	1	C	K03236	translation initiation factor 1A								Translation initiation factor 1A / IF-1 [PF01176.24]					0
Methanosarcina_NB8_NODE_4355_length_2685_cov_65.858555_2	Methanosarcina_NB8	NODE_4355_length_2685_cov_65.858555	2	438	1220	1	C	K07178	RIO kinase 1 [EC:2.7.11.1]								RIO1 family [PF01163.27]; Lipopolysaccharide kinase (Kdo/WaaP) family [PF06293.19]; ABC1 atypical kinase-like domain [PF03109.21]					0
Methanosarcina_NB8_NODE_4355_length_2685_cov_65.858555_3	Methanosarcina_NB8	NODE_4355_length_2685_cov_65.858555	3	1217	1765	1	C	K06961	ribosomal RNA assembly protein								Eukaryotic type KH-domain (KH-domain type I) (327.11.2) [PF22891.1]; KRR1 small subunit processome component, second KH domain [PF21800.2]; KH domain [PF00013.34]					0
Methanosarcina_NB8_NODE_4355_length_2685_cov_65.858555_4	Methanosarcina_NB8	NODE_4355_length_2685_cov_65.858555	4	1798	2685	-1	D			MER0043562	M38	MER0043562 - family M38 non-peptidase homologues (Methanosarcina acetivorans) [M38.UNW]#M38#{peptidase unit: 6-414}~source AAM04331~	TRUE	0.895	453	5.494e-143	Amidohydrolase family [PF01979.25]					0
Methanosarcina_NB8_NODE_4357_length_2685_cov_46.539924_1	Methanosarcina_NB8	NODE_4357_length_2685_cov_46.539924	1	51	920	1	C	K24447	archaeosortase A [EC:3.4.22.-]	MER0537494	C106	MER0537494 - family C106 non-peptidase homologues (Methanosarcina acetivorans) [C106.UNW]#C106#{peptidase unit: 50-266}~source WP_011020173~	TRUE	0.87	394	1.375e-122						0
Methanosarcina_NB8_NODE_4357_length_2685_cov_46.539924_2	Methanosarcina_NB8	NODE_4357_length_2685_cov_46.539924	2	926	1552	1	C	K01613	phosphatidylserine decarboxylase [EC:4.1.1.65]								Phosphatidylserine decarboxylase [PF02666.20]					0
Methanosarcina_NB8_NODE_4357_length_2685_cov_46.539924_3	Methanosarcina_NB8	NODE_4357_length_2685_cov_46.539924	3	1555	2298	1	C	K19665	archaetidylserine synthase [EC:2.7.8.38]								CDP-alcohol phosphatidyltransferase [PF01066.26]					0
Methanosarcina_NB8_NODE_4357_length_2685_cov_46.539924_4	Methanosarcina_NB8	NODE_4357_length_2685_cov_46.539924	4	2375	2683	1	C	K09739	dihydroneopterin aldolase [EC:4.1.2.25]								Dihydroneopterin aldolase [PF04038.17]					0
Methanosarcina_NB8_NODE_4371_length_2678_cov_48.563096_1	Methanosarcina_NB8	NODE_4371_length_2678_cov_48.563096	1	3	155	1	E															0
Methanosarcina_NB8_NODE_4371_length_2678_cov_48.563096_2	Methanosarcina_NB8	NODE_4371_length_2678_cov_48.563096	2	338	1774	-1	C	K26937	MATE family, multidrug efflux pump								MatE [PF01554.23]; Lipid II flippase MurJ [PF03023.19]; Polysaccharide biosynthesis C-terminal domain [PF14667.11]					0
Methanosarcina_NB8_NODE_4371_length_2678_cov_48.563096_3	Methanosarcina_NB8	NODE_4371_length_2678_cov_48.563096	3	1902	2213	-1	C	K23356	HTH-type transcriptional regulator, sugar sensing transcriptional regulator								Sugar-specific transcriptional regulator TrmB [PF01978.24]					0
Methanosarcina_NB8_NODE_4371_length_2678_cov_48.563096_4	Methanosarcina_NB8	NODE_4371_length_2678_cov_48.563096	4	2265	2678	-1	D										Transcriptional regulator SarA/Rot [PF22381.1]; Winged helix DNA-binding domain [PF13463.11]; MarR family [PF01047.27]; MarR family [PF12802.12]					0
Methanosarcina_NB8_NODE_4373_length_2677_cov_49.704805_1	Methanosarcina_NB8	NODE_4373_length_2677_cov_49.704805	1	18	2675	1	C	K03555	DNA mismatch repair protein MutS								MutS domain V [PF00488.26]; MutS domain III [PF05192.23]; MutS domain I [PF01624.25]; MutS domain II [PF05188.22]; MutS family domain IV [PF05190.23]					0
Methanosarcina_NB8_NODE_4421_length_2657_cov_28.431207_1	Methanosarcina_NB8	NODE_4421_length_2657_cov_28.431207	1	24	1319	1	D										ATP-grasp domain [PF13535.11]; D-ala D-ala ligase C-terminus [PF07478.18]; Carbamoyl-phosphate synthase L chain, ATP binding domain [PF02786.22]; ATP-grasp domain [PF02655.19]					0
Methanosarcina_NB8_NODE_4421_length_2657_cov_28.431207_2	Methanosarcina_NB8	NODE_4421_length_2657_cov_28.431207	2	1300	2268	-1	D										Rhodanese-like domain [PF00581.25]					0
Methanosarcina_NB8_NODE_4425_length_2656_cov_35.683199_1	Methanosarcina_NB8	NODE_4425_length_2656_cov_35.683199	1	39	551	1	E															0
Methanosarcina_NB8_NODE_4425_length_2656_cov_35.683199_2	Methanosarcina_NB8	NODE_4425_length_2656_cov_35.683199	2	604	1194	1	D										GDYXXLXY protein [PF14345.11]					0
Methanosarcina_NB8_NODE_4425_length_2656_cov_35.683199_3	Methanosarcina_NB8	NODE_4425_length_2656_cov_35.683199	3	1529	2656	-1	C	K07079	uncharacterized protein								Aldo/keto reductase family [PF00248.26]; 4Fe-4S dicluster domain [PF13534.11]; 4Fe-4S dicluster domain [PF13187.11]; 4Fe-4S dicluster domain [PF13183.11]; 4Fe-4S dicluster domain [PF12838.12]					0
Methanosarcina_NB8_NODE_4438_length_2649_cov_28.275636_1	Methanosarcina_NB8	NODE_4438_length_2649_cov_28.275636	1	359	1291	1	C	K06911	quercetin 2,3-dioxygenase [EC:1.13.11.24]								Pirin [PF02678.21]; Pirin C-terminal cupin domain [PF05726.18]					0
Methanosarcina_NB8_NODE_4438_length_2649_cov_28.275636_2	Methanosarcina_NB8	NODE_4438_length_2649_cov_28.275636	2	1638	2024	1	E															0
Methanosarcina_NB8_NODE_4438_length_2649_cov_28.275636_3	Methanosarcina_NB8	NODE_4438_length_2649_cov_28.275636	3	2045	2251	1	C	K07729	putative transcriptional regulator								Helix-turn-helix domain [PF12844.12]; Helix-turn-helix [PF01381.27]; Cro/C1-type HTH DNA-binding domain [PF13443.11]; Helix-turn-helix domain [PF13560.11]					0
Methanosarcina_NB8_NODE_4438_length_2649_cov_28.275636_4	Methanosarcina_NB8	NODE_4438_length_2649_cov_28.275636	4	2248	2490	1	E															0
Methanosarcina_NB8_NODE_4454_length_2642_cov_36.950522_1	Methanosarcina_NB8	NODE_4454_length_2642_cov_36.950522	1	1	972	1	D										AI-2E family transporter [PF01594.21]					0
Methanosarcina_NB8_NODE_4454_length_2642_cov_36.950522_2	Methanosarcina_NB8	NODE_4454_length_2642_cov_36.950522	2	1092	1838	1	C	K01834	2,3-bisphosphoglycerate-dependent phosphoglycerate mutase [EC:5.4.2.11]								Histidine phosphatase superfamily (branch 1) [PF00300.27]; Preprotein translocase subunit SecB [PF02556.19]					0
Methanosarcina_NB8_NODE_4454_length_2642_cov_36.950522_3	Methanosarcina_NB8	NODE_4454_length_2642_cov_36.950522	3	1937	2560	-1	D										Nitroreductase family [PF00881.29]; Putative TM nitroreductase [PF14512.11]					0
Methanosarcina_NB8_NODE_4462_length_2635_cov_36.864729_1	Methanosarcina_NB8	NODE_4462_length_2635_cov_36.864729	1	2	880	-1	C	K17830	digeranylgeranylglycerophospholipid reductase [EC:1.3.1.101 1.3.7.11]								FAD binding domain [PF01494.24]; Geranylgeranyl reductase catalytic domain [PF22578.1]; FAD dependent oxidoreductase [PF12831.12]; FAD binding domain [PF00890.29]; Lycopene cyclase protein [PF05834.17]; HI0933-like protein Rossmann domain [PF03486.19]; NAD(P)-binding Rossmann-like domain [PF13450.11]; Tryptophan halogenase [PF04820.19]; Thi4 family [PF01946.22]; Flavin-binding monooxygenase-like [PF00743.24]; FAD dependent oxidoreductase [PF01266.29]; Pyridine nucleotide-disulphide oxidoreductase [PF07992.19]; Pyridine nucleotide-disulphide oxidoreductase [PF13738.11]					0
Methanosarcina_NB8_NODE_4462_length_2635_cov_36.864729_2	Methanosarcina_NB8	NODE_4462_length_2635_cov_36.864729	2	1632	2264	-1	D										Bacterial regulatory proteins, tetR family [PF00440.28]					0
Methanosarcina_NB8_NODE_4469_length_2632_cov_57.025999_1	Methanosarcina_NB8	NODE_4469_length_2632_cov_57.025999	1	14	787	-1	C	K16785	energy-coupling factor transport system permease protein								Cobalt transport protein [PF02361.21]					0
Methanosarcina_NB8_NODE_4469_length_2632_cov_57.025999_2	Methanosarcina_NB8	NODE_4469_length_2632_cov_57.025999	2	882	1718	-1	D										ABC transporter [PF00005.32]; RecF/RecN/SMC N terminal domain [PF02463.24]					0
Methanosarcina_NB8_NODE_4469_length_2632_cov_57.025999_3	Methanosarcina_NB8	NODE_4469_length_2632_cov_57.025999	3	1694	2518	-1	C	K16786	energy-coupling factor transport system ATP-binding protein [EC:7.-.-.-]								ABC transporter [PF00005.32]; RecF/RecN/SMC N terminal domain [PF02463.24]					0
Methanosarcina_NB8_NODE_4478_length_2623_cov_35.635903_1	Methanosarcina_NB8	NODE_4478_length_2623_cov_35.635903	1	2	406	-1	C	K03752	molybdenum cofactor guanylyltransferase [EC:2.7.7.77]								MobA-like NTP transferase domain [PF12804.12]; 2-C-methyl-D-erythritol 4-phosphate cytidylyltransferase [PF01128.24]; Nucleotidyl transferase [PF00483.28]					0
Methanosarcina_NB8_NODE_4478_length_2623_cov_35.635903_2	Methanosarcina_NB8	NODE_4478_length_2623_cov_35.635903	2	509	1345	-1	C	K03635	molybdopterin synthase catalytic subunit [EC:2.8.1.12]								MoaE protein [PF02391.22]; Molybdopterin guanine dinucleotide synthesis protein B [PF03205.19]					0
Methanosarcina_NB8_NODE_4478_length_2623_cov_35.635903_3	Methanosarcina_NB8	NODE_4478_length_2623_cov_35.635903	3	1565	2359	1	C	K03630	DNA repair protein RadC								RadC-like JAB domain [PF04002.20]; UPF0758 N-terminal [PF20582.3]					0
Methanosarcina_NB8_NODE_4479_length_2622_cov_56.742891_1	Methanosarcina_NB8	NODE_4479_length_2622_cov_56.742891	1	613	1398	1	D										Methanogenesis regulatory protein FilR1, middle domain [PF08350.15]					0
Methanosarcina_NB8_NODE_4479_length_2622_cov_56.742891_2	Methanosarcina_NB8	NODE_4479_length_2622_cov_56.742891	2	1663	2586	-1	D										UbiA prenyltransferase family [PF01040.23]					0
Methanosarcina_NB8_NODE_4484_length_2621_cov_26.687841_1	Methanosarcina_NB8	NODE_4484_length_2621_cov_26.687841	1	35	835	-1	D										Uncharacterised ArCR, COG2043 [PF02596.20]					0
Methanosarcina_NB8_NODE_4484_length_2621_cov_26.687841_2	Methanosarcina_NB8	NODE_4484_length_2621_cov_26.687841	2	870	1541	-1	D										NADPH-dependent FMN reductase [PF03358.20]; Flavodoxin-like fold [PF02525.22]					0
Methanosarcina_NB8_NODE_4484_length_2621_cov_26.687841_3	Methanosarcina_NB8	NODE_4484_length_2621_cov_26.687841	3	1770	2414	-1	D										Bacterial regulatory proteins, tetR family [PF00440.28]					0
Methanosarcina_NB8_NODE_4488_length_2618_cov_55.835739_1	Methanosarcina_NB8	NODE_4488_length_2618_cov_55.835739	1	1	2193	-1	D										Type III restriction enzyme, res subunit [PF04851.20]; Helicase conserved C-terminal domain [PF00271.36]					0
Methanosarcina_NB8_NODE_4503_length_2611_cov_56.032473_1	Methanosarcina_NB8	NODE_4503_length_2611_cov_56.032473	1	11	1171	-1	C	K06868	Sep-tRNA:Cys-tRNA synthetase [EC:2.5.1.73]								O-phosphoseryl-tRNA(Sec) selenium transferase, SepSecS [PF05889.18]; Aminotransferase class-V [PF00266.24]; Orn/Lys/Arg decarboxylase, major domain [PF01276.25]					0
Methanosarcina_NB8_NODE_4503_length_2611_cov_56.032473_2	Methanosarcina_NB8	NODE_4503_length_2611_cov_56.032473	2	1481	1759	-1	C	K03056	DNA-directed RNA polymerase subunit L [EC:2.7.7.6]								RNA polymerase Rpb3/Rpb11 dimerisation domain [PF13656.11]					0
Methanosarcina_NB8_NODE_4503_length_2611_cov_56.032473_3	Methanosarcina_NB8	NODE_4503_length_2611_cov_56.032473	3	1876	2610	-1	C	K07573	exosome complex component CSL4								Exosome component EXOSC1/CSL4 [PF10447.14]; Exosome complex exonuclease RRP4 N-terminal region [PF14382.11]; S1 RNA binding domain [PF00575.28]					0
Methanosarcina_NB8_NODE_4562_length_2584_cov_58.314749_1	Methanosarcina_NB8	NODE_4562_length_2584_cov_58.314749	1	1	318	1	D										Lrp/AsnC ligand binding domain [PF01037.26]					0
Methanosarcina_NB8_NODE_4562_length_2584_cov_58.314749_2	Methanosarcina_NB8	NODE_4562_length_2584_cov_58.314749	2	402	1583	1	C	K10907	aminotransferase [EC:2.6.1.-]								Aminotransferase class I and II [PF00155.26]; DegT/DnrJ/EryC1/StrS aminotransferase family [PF01041.22]					0
Methanosarcina_NB8_NODE_4562_length_2584_cov_58.314749_3	Methanosarcina_NB8	NODE_4562_length_2584_cov_58.314749	3	1726	2127	-1	D										Sugar-specific transcriptional regulator TrmB [PF01978.24]					0
Methanosarcina_NB8_NODE_4562_length_2584_cov_58.314749_4	Methanosarcina_NB8	NODE_4562_length_2584_cov_58.314749	4	2518	2583	1	E															0
Methanosarcina_NB8_NODE_4583_length_2573_cov_49.810564_1	Methanosarcina_NB8	NODE_4583_length_2573_cov_49.810564	1	1	531	-1	D										Fasciclin domain [PF02469.27]					0
Methanosarcina_NB8_NODE_4583_length_2573_cov_49.810564_2	Methanosarcina_NB8	NODE_4583_length_2573_cov_49.810564	2	853	1473	-1	D										Cytidine and deoxycytidylate deaminase zinc-binding region [PF00383.28]; MafB19-like deaminase [PF14437.11]					0
Methanosarcina_NB8_NODE_4583_length_2573_cov_49.810564_3	Methanosarcina_NB8	NODE_4583_length_2573_cov_49.810564	3	1626	2030	1	C	K07006	uncharacterized protein								Pyridoxamine 5'-phosphate oxidase [PF01243.25]					0
Methanosarcina_NB8_NODE_4583_length_2573_cov_49.810564_4	Methanosarcina_NB8	NODE_4583_length_2573_cov_49.810564	4	2160	2372	1	E															0
Methanosarcina_NB8_NODE_4615_length_2558_cov_42.745106_1	Methanosarcina_NB8	NODE_4615_length_2558_cov_42.745106	1	7	1794	1	C	K14068	methanophenazine hydrogenase, large subunit [EC:1.12.98.3]								Nickel-dependent hydrogenase [PF00374.24]					0
Methanosarcina_NB8_NODE_4615_length_2558_cov_42.745106_2	Methanosarcina_NB8	NODE_4615_length_2558_cov_42.745106	2	1812	2558	1	C	K14069	methanophenazine hydrogenase, cytochrome b subunit [EC:1.12.98.3]													0
Methanosarcina_NB8_NODE_4625_length_2554_cov_41.182873_1	Methanosarcina_NB8	NODE_4625_length_2554_cov_41.182873	1	205	300	1	E															0
Methanosarcina_NB8_NODE_4625_length_2554_cov_41.182873_2	Methanosarcina_NB8	NODE_4625_length_2554_cov_41.182873	2	652	1389	1	D										Methyltransferase domain [PF08241.17]; Tellurite resistance protein TehB [PF03848.19]; Methyltransferase domain [PF13847.11]; ubiE/COQ5 methyltransferase family [PF01209.23]; Methyltransferase domain [PF13489.11]					0
Methanosarcina_NB8_NODE_4625_length_2554_cov_41.182873_3	Methanosarcina_NB8	NODE_4625_length_2554_cov_41.182873	3	1587	2387	1	D										Methyltransferase domain [PF13847.11]; ubiE/COQ5 methyltransferase family [PF01209.23]; Methyltransferase domain [PF13649.11]; Methyltransferase domain [PF08241.17]; Methyltransferase domain [PF08242.17]; Methyltransferase domain [PF13489.11]; Methyltransferase small domain [PF05175.19]; Putative methyltransferase [PF02390.22]; Protein of unknown function (DUF1698) [PF08003.16]; Mycolic acid cyclopropane synthetase [PF02353.25]; tRNA methyltransferase complex GCD14 subunit [PF08704.15]; Protein-L-isoaspartate(D-aspartate) O-methyltransferase (PCMT) [PF01135.24]; Tellurite resistance protein TehB [PF03848.19]; Nodulation protein S (NodS) [PF05401.16]; Methionine biosynthesis protein MetW [PF07021.17]; O-methyltransferase domain [PF00891.23]; tRNA (Uracil-5-)-methyltransferase [PF05958.16]; RMKL-like, methyltransferase domain [PF01170.23]; 16S rRNA methyltransferase RsmB/F [PF01189.22]; S-adenosylmethionine-dependent methyltransferase [PF10672.14]; Met-10+ like-protein [PF02475.21]; mRNA (guanine-N(7))-methyltransferase domain [PF03291.21]					0
Methanosarcina_NB8_NODE_4626_length_2553_cov_40.539231_1	Methanosarcina_NB8	NODE_4626_length_2553_cov_40.539231	1	3	95	-1	D										Protein of unknown function (DUF1699) [PF08004.16]					0
Methanosarcina_NB8_NODE_4626_length_2553_cov_40.539231_2	Methanosarcina_NB8	NODE_4626_length_2553_cov_40.539231	2	1028	2551	-1	C	K01069	hydroxyacylglutathione hydrolase [EC:3.1.2.6]								Metallo-beta-lactamase superfamily [PF00753.32]; Rhodanese-like domain [PF00581.25]					0
Methanosarcina_NB8_NODE_4641_length_2549_cov_56.589816_1	Methanosarcina_NB8	NODE_4641_length_2549_cov_56.589816	1	297	1133	-1	E															0
Methanosarcina_NB8_NODE_4641_length_2549_cov_56.589816_2	Methanosarcina_NB8	NODE_4641_length_2549_cov_56.589816	2	1294	2130	-1	E															0
Methanosarcina_NB8_NODE_4654_length_2542_cov_34.085243_1	Methanosarcina_NB8	NODE_4654_length_2542_cov_34.085243	1	3	2381	1	C	K00936	two-component system, sensor histidine kinase PdtaS [EC:2.7.13.3]								Histidine kinase [PF07568.17]; PAS fold [PF08448.15]; PAS fold [PF08447.17]; PAS fold [PF00989.30]; PAS domain [PF13426.12]; Histidine kinase-, DNA gyrase B-, and HSP90-like ATPase [PF02518.31]; PAS domain [PF13188.12]					0
Methanosarcina_NB8_NODE_471_length_13353_cov_34.410964_1	Methanosarcina_NB8	NODE_471_length_13353_cov_34.410964	1	444	2258	1	C	K02035	peptide/nickel transport system substrate-binding protein								Bacterial extracellular solute-binding proteins, family 5 Middle [PF00496.27]					0
Methanosarcina_NB8_NODE_471_length_13353_cov_34.410964_2	Methanosarcina_NB8	NODE_471_length_13353_cov_34.410964	2	2560	3507	1	C	K02033	peptide/nickel transport system permease protein								Binding-prot-dependent transport system membrane comp, N-term [PF19300.4]					0
Methanosarcina_NB8_NODE_471_length_13353_cov_34.410964_3	Methanosarcina_NB8	NODE_471_length_13353_cov_34.410964	3	3504	4421	1	C	K02034	peptide/nickel transport system permease protein													0
Methanosarcina_NB8_NODE_471_length_13353_cov_34.410964_4	Methanosarcina_NB8	NODE_471_length_13353_cov_34.410964	4	4418	5488	1	D										Oligopeptide/dipeptide transporter, C-terminal region [PF08352.17]; ABC transporter [PF00005.32]					0
Methanosarcina_NB8_NODE_471_length_13353_cov_34.410964_5	Methanosarcina_NB8	NODE_471_length_13353_cov_34.410964	5	5470	6171	1	D										ABC transporter [PF00005.32]					0
Methanosarcina_NB8_NODE_471_length_13353_cov_34.410964_6	Methanosarcina_NB8	NODE_471_length_13353_cov_34.410964	6	6662	7381	-1	C	K18853	dihydromethanopterin reductase (acceptor) [EC:1.5.99.15]								Flavoprotein [PF02441.24]; 4Fe-4S dicluster domain [PF13247.11]; 4Fe-4S dicluster domain [PF14697.11]; 4Fe-4S dicluster domain [PF13237.11]; 4Fe-4S dicluster domain [PF12838.12]; 4Fe-4S dicluster domain [PF13187.11]					0
Methanosarcina_NB8_NODE_471_length_13353_cov_34.410964_7	Methanosarcina_NB8	NODE_471_length_13353_cov_34.410964	7	7523	8161	-1	C	K09154	uncharacterized protein								Protein of unknown function (DUF447) N-terminal domain [PF04289.17]; Protein of unknown function (DUF447) [PF20766.2]					0
Methanosarcina_NB8_NODE_471_length_13353_cov_34.410964_8	Methanosarcina_NB8	NODE_471_length_13353_cov_34.410964	8	8158	9204	-1	C	K05966	triphosphoribosyl-dephospho-CoA synthase [EC:2.4.2.52]								ATP:dephospho-CoA triphosphoribosyl transferase [PF01874.21]					0
Methanosarcina_NB8_NODE_471_length_13353_cov_34.410964_9	Methanosarcina_NB8	NODE_471_length_13353_cov_34.410964	9	9292	10131	-1	D										Dihydrouridine synthase (Dus) [PF01207.22]					0
Methanosarcina_NB8_NODE_471_length_13353_cov_34.410964_10	Methanosarcina_NB8	NODE_471_length_13353_cov_34.410964	10	10248	10547	1	E															0
Methanosarcina_NB8_NODE_471_length_13353_cov_34.410964_11	Methanosarcina_NB8	NODE_471_length_13353_cov_34.410964	11	10538	11740	-1	D										FAD binding domain [PF01494.24]; FAD dependent oxidoreductase [PF12831.12]; Lycopene cyclase protein [PF05834.17]; HI0933-like protein Rossmann domain [PF03486.19]; FAD binding domain [PF00890.29]					0
Methanosarcina_NB8_NODE_471_length_13353_cov_34.410964_12	Methanosarcina_NB8	NODE_471_length_13353_cov_34.410964	12	11929	12018	-1	E															0
Methanosarcina_NB8_NODE_471_length_13353_cov_34.410964_13	Methanosarcina_NB8	NODE_471_length_13353_cov_34.410964	13	12064	12201	1	E															0
Methanosarcina_NB8_NODE_471_length_13353_cov_34.410964_14	Methanosarcina_NB8	NODE_471_length_13353_cov_34.410964	14	12276	13304	-1	D										FAD binding domain [PF01494.24]; NAD(P)-binding Rossmann-like domain [PF13450.11]					0
Methanosarcina_NB8_NODE_4724_length_2503_cov_52.304330_1	Methanosarcina_NB8	NODE_4724_length_2503_cov_52.304330	1	391	2406	-1	D										Hydantoinase/oxoprolinase [PF01968.23]; Hydantoinase/oxoprolinase N-terminal region [PF05378.18]					0
Methanosarcina_NB8_NODE_4726_length_2501_cov_39.360998_1	Methanosarcina_NB8	NODE_4726_length_2501_cov_39.360998	1	450	1235	1	D										Methanogenesis regulatory protein FilR1, middle domain [PF08350.15]					0
Methanosarcina_NB8_NODE_4726_length_2501_cov_39.360998_2	Methanosarcina_NB8	NODE_4726_length_2501_cov_39.360998	2	1318	2499	1	D										Methyl-accepting chemotaxis protein-like, first PDC sensor domain [PF22673.1]; Cache domain [PF02743.23]; Cache 3/Cache 2 fusion domain [PF17201.9]					0
Methanosarcina_NB8_NODE_477_length_13327_cov_48.885398_1	Methanosarcina_NB8	NODE_477_length_13327_cov_48.885398	1	3	1949	-1	C	K07333	archaeal flagellar protein FlaJ													0
Methanosarcina_NB8_NODE_477_length_13327_cov_48.885398_2	Methanosarcina_NB8	NODE_477_length_13327_cov_48.885398	2	1960	3639	-1	C	K07332	archaeal flagellar protein FlaI								Type II/IV secretion system protein [PF00437.25]					0
Methanosarcina_NB8_NODE_477_length_13327_cov_48.885398_3	Methanosarcina_NB8	NODE_477_length_13327_cov_48.885398	3	4146	4850	-1	D										KaiC [PF06745.18]; recA bacterial DNA recombination protein [PF00154.26]; Rad51 [PF08423.16]; DnaB-like helicase C terminal domain [PF03796.20]					0
Methanosarcina_NB8_NODE_477_length_13327_cov_48.885398_4	Methanosarcina_NB8	NODE_477_length_13327_cov_48.885398	4	5084	6265	-1	D										Aminotransferase class-V [PF00266.24]; DegT/DnrJ/EryC1/StrS aminotransferase family [PF01041.22]; Beta-eliminating lyase [PF01212.26]; Cys/Met metabolism PLP-dependent enzyme [PF01053.25]					0
Methanosarcina_NB8_NODE_477_length_13327_cov_48.885398_5	Methanosarcina_NB8	NODE_477_length_13327_cov_48.885398	5	6684	7232	-1	C	K09725	uncharacterized protein								Protein of unknown function (DUF531) [PF04407.17]					0
Methanosarcina_NB8_NODE_477_length_13327_cov_48.885398_6	Methanosarcina_NB8	NODE_477_length_13327_cov_48.885398	6	7284	7664	-1	D										Acetyltransferase (GNAT) domain [PF13508.12]; Acetyltransferase (GNAT) family [PF00583.30]; Acetyltransferase (GNAT) domain [PF13673.12]; Acetyltransferase (GNAT) domain [PF13527.12]; Acetyltransferase (GNAT) domain [PF13420.12]; FR47-like protein [PF08445.15]; GNAT acetyltransferase 2 [PF13718.11]					0
Methanosarcina_NB8_NODE_477_length_13327_cov_48.885398_7	Methanosarcina_NB8	NODE_477_length_13327_cov_48.885398	7	7651	8721	-1	C	K06864	pyridinium-3,5-biscarboxylic acid mononucleotide sulfurtransferase [EC:4.4.1.37]								NAD synthase [PF02540.22]; Queuosine biosynthesis protein QueC [PF06508.18]; Asparagine synthase [PF00733.26]; PP-loop family [PF01171.25]; tRNA methyl transferase HUP domain [PF03054.21]					0
Methanosarcina_NB8_NODE_477_length_13327_cov_48.885398_8	Methanosarcina_NB8	NODE_477_length_13327_cov_48.885398	8	8947	10293	1	D										Phosphoglucomutase/phosphomannomutase, alpha/beta/alpha domain I [PF02878.21]; Phosphoglucomutase/phosphomannomutase, alpha/beta/alpha domain II [PF02879.21]; Phosphoglucomutase/phosphomannomutase, alpha/beta/alpha domain III [PF02880.21]; Phosphoglucomutase/phosphomannomutase, C-terminal domain [PF00408.25]					0
Methanosarcina_NB8_NODE_477_length_13327_cov_48.885398_9	Methanosarcina_NB8	NODE_477_length_13327_cov_48.885398	9	10983	12104	-1	D										Radical SAM superfamily [PF04055.26]; B12 binding domain [PF02310.24]; Radical SAM proteins, N-terminal [PF19864.4]					0
Methanosarcina_NB8_NODE_477_length_13327_cov_48.885398_10	Methanosarcina_NB8	NODE_477_length_13327_cov_48.885398	10	12171	13325	-1	D			MER0038870	M50B	MER0038870 - subfamily M50B unassigned peptidases (Methanosarcina mazei) [M50.UPB]#M50B#{peptidase unit: 116-376}~source Q8PWQ3~	TRUE	0.916	502	4.4e-158	Peptidase family M50 [PF02163.27]					0
Methanosarcina_NB8_NODE_488_length_13025_cov_32.807633_1	Methanosarcina_NB8	NODE_488_length_13025_cov_32.807633	1	1	630	-1	C	K06871	uncharacterized protein								Radical SAM superfamily [PF04055.26]; 4Fe-4S single cluster domain [PF13353.11]					0
Methanosarcina_NB8_NODE_488_length_13025_cov_32.807633_2	Methanosarcina_NB8	NODE_488_length_13025_cov_32.807633	2	733	2175	-1	D										N-sulphoglucosamine sulphohydrolase, C-terminal [PF16347.10]; Sulfatase [PF00884.28]					0
Methanosarcina_NB8_NODE_488_length_13025_cov_32.807633_3	Methanosarcina_NB8	NODE_488_length_13025_cov_32.807633	3	2265	3242	-1	D										Sulfatase [PF00884.28]					0
Methanosarcina_NB8_NODE_488_length_13025_cov_32.807633_4	Methanosarcina_NB8	NODE_488_length_13025_cov_32.807633	4	3438	3935	-1	D										Protein of unknown function (DUF1269) [PF06897.17]					0
Methanosarcina_NB8_NODE_488_length_13025_cov_32.807633_5	Methanosarcina_NB8	NODE_488_length_13025_cov_32.807633	5	4960	5994	-1	D										Mechanosensitive ion channel, beta-domain [PF00924.23]					0
Methanosarcina_NB8_NODE_488_length_13025_cov_32.807633_6	Methanosarcina_NB8	NODE_488_length_13025_cov_32.807633	6	6325	6885	-1	D										Family of unknown function (DUF6325) [PF19850.4]; Protein of unknown function (DUF1269) [PF06897.17]					0
Methanosarcina_NB8_NODE_488_length_13025_cov_32.807633_7	Methanosarcina_NB8	NODE_488_length_13025_cov_32.807633	7	7489	8547	-1	C	K11744	AI-2 transport protein TqsA								AI-2E family transporter [PF01594.21]					0
Methanosarcina_NB8_NODE_488_length_13025_cov_32.807633_8	Methanosarcina_NB8	NODE_488_length_13025_cov_32.807633	8	8910	10220	-1	C	K24160	sodium/hydrogen antiporter								Sodium/hydrogen exchanger family [PF00999.26]					0
Methanosarcina_NB8_NODE_488_length_13025_cov_32.807633_9	Methanosarcina_NB8	NODE_488_length_13025_cov_32.807633	9	10305	11216	-1	D										Sodium Bile acid symporter family [PF01758.21]; SBF-like CPA transporter family (DUF4137) [PF13593.11]					0
Methanosarcina_NB8_NODE_488_length_13025_cov_32.807633_10	Methanosarcina_NB8	NODE_488_length_13025_cov_32.807633	10	11419	11946	-1	D										LURP-one-related [PF04525.17]					0
Methanosarcina_NB8_NODE_492_length_13008_cov_46.206516_1	Methanosarcina_NB8	NODE_492_length_13008_cov_46.206516	1	100	1053	-1	D										PhoU domain [PF01895.24]					0
Methanosarcina_NB8_NODE_492_length_13008_cov_46.206516_2	Methanosarcina_NB8	NODE_492_length_13008_cov_46.206516	2	2112	2759	1	D										PAS fold [PF08447.17]					0
Methanosarcina_NB8_NODE_492_length_13008_cov_46.206516_3	Methanosarcina_NB8	NODE_492_length_13008_cov_46.206516	3	2790	5027	1	D										Histidine kinase-, DNA gyrase B-, and HSP90-like ATPase [PF02518.31]; PAS fold [PF08448.15]					0
Methanosarcina_NB8_NODE_492_length_13008_cov_46.206516_4	Methanosarcina_NB8	NODE_492_length_13008_cov_46.206516	4	5077	5877	1	D										Methanogenesis regulatory protein FilR1, middle domain [PF08350.15]					0
Methanosarcina_NB8_NODE_492_length_13008_cov_46.206516_5	Methanosarcina_NB8	NODE_492_length_13008_cov_46.206516	5	6097	6996	-1	E															0
Methanosarcina_NB8_NODE_492_length_13008_cov_46.206516_6	Methanosarcina_NB8	NODE_492_length_13008_cov_46.206516	6	7011	7454	-1	E															0
Methanosarcina_NB8_NODE_492_length_13008_cov_46.206516_7	Methanosarcina_NB8	NODE_492_length_13008_cov_46.206516	7	8022	9926	1	D										Uroporphyrinogen decarboxylase (URO-D) [PF01208.22]; B12 binding domain [PF02607.22]					0
Methanosarcina_NB8_NODE_492_length_13008_cov_46.206516_8	Methanosarcina_NB8	NODE_492_length_13008_cov_46.206516	8	10445	12379	1	D										Hydantoinase/oxoprolinase N-terminal region [PF05378.18]; Hydantoinase/oxoprolinase [PF01968.23]					0
Methanosarcina_NB8_NODE_492_length_13008_cov_46.206516_9	Methanosarcina_NB8	NODE_492_length_13008_cov_46.206516	9	12438	13007	1	D										TCP-1/cpn60 chaperonin family [PF00118.29]					0
Methanosarcina_NB8_NODE_502_length_12827_cov_52.793611_1	Methanosarcina_NB8	NODE_502_length_12827_cov_52.793611	1	158	1669	1	C	K03924	MoxR-like ATPase [EC:3.6.3.-]								MoxR domain in the MoxR-vWA-beta-propeller ternary systems [PF20030.4]; AAA lid domain [PF17868.6]; AAA domain (dynein-related subfamily) [PF07728.19]; ATPase family associated with various cellular activities (AAA) [PF07726.16]					0
Methanosarcina_NB8_NODE_502_length_12827_cov_52.793611_2	Methanosarcina_NB8	NODE_502_length_12827_cov_52.793611	2	1714	3459	1	D										von Willebrand factor type A domain [PF13768.11]; von Willebrand factor type A domain [PF13519.11]; VWA domain containing CoxE-like protein [PF05762.19]					0
Methanosarcina_NB8_NODE_502_length_12827_cov_52.793611_3	Methanosarcina_NB8	NODE_502_length_12827_cov_52.793611	3	3551	4303	-1	E															0
Methanosarcina_NB8_NODE_502_length_12827_cov_52.793611_4	Methanosarcina_NB8	NODE_502_length_12827_cov_52.793611	4	4748	6130	1	E															0
Methanosarcina_NB8_NODE_502_length_12827_cov_52.793611_5	Methanosarcina_NB8	NODE_502_length_12827_cov_52.793611	5	6980	9787	1	C	K01681	aconitate hydratase [EC:4.2.1.3]								Aconitase family (aconitate hydratase) [PF00330.25]; Aconitase C-terminal domain [PF00694.24]					0
Methanosarcina_NB8_NODE_502_length_12827_cov_52.793611_6	Methanosarcina_NB8	NODE_502_length_12827_cov_52.793611	6	10216	11121	1	D										Citrate synthase, C-terminal domain [PF00285.26]					0
Methanosarcina_NB8_NODE_502_length_12827_cov_52.793611_7	Methanosarcina_NB8	NODE_502_length_12827_cov_52.793611	7	11446	12714	1	C	K25518	anhydromevalonate phosphate decarboxylase [EC:4.1.1.126]								3-octaprenyl-4-hydroxybenzoate carboxy-lyase Rift-related domain [PF01977.21]; 3-octaprenyl-4-hydroxybenzoate carboxy-lyase C-terminal domain [PF20696.2]; 3-octaprenyl-4-hydroxybenzoate carboxy-lyase N-terminal domain [PF20695.2]					0
Methanosarcina_NB8_NODE_525_length_12426_cov_54.394956_1	Methanosarcina_NB8	NODE_525_length_12426_cov_54.394956	1	56	436	1	C	K01607	4-carboxymuconolactone decarboxylase [EC:4.1.1.44]								Carboxymuconolactone decarboxylase family [PF02627.25]					0
Methanosarcina_NB8_NODE_525_length_12426_cov_54.394956_2	Methanosarcina_NB8	NODE_525_length_12426_cov_54.394956	2	545	1597	-1	C	K03325	arsenite transporter								Sodium Bile acid symporter family [PF01758.21]					0
Methanosarcina_NB8_NODE_525_length_12426_cov_54.394956_3	Methanosarcina_NB8	NODE_525_length_12426_cov_54.394956	3	1715	2602	-1	D										Universal stress protein family [PF00582.31]					0
Methanosarcina_NB8_NODE_525_length_12426_cov_54.394956_4	Methanosarcina_NB8	NODE_525_length_12426_cov_54.394956	4	2914	3234	-1	D										Family of unknown function (DUF6951) [PF22263.1]					0
Methanosarcina_NB8_NODE_525_length_12426_cov_54.394956_5	Methanosarcina_NB8	NODE_525_length_12426_cov_54.394956	5	3358	3588	-1	D										Thioredoxin domain [PF13192.11]					0
Methanosarcina_NB8_NODE_525_length_12426_cov_54.394956_6	Methanosarcina_NB8	NODE_525_length_12426_cov_54.394956	6	3746	4717	-1	C	K07089	uncharacterized protein								Predicted permease [PF03773.18]					0
Methanosarcina_NB8_NODE_525_length_12426_cov_54.394956_7	Methanosarcina_NB8	NODE_525_length_12426_cov_54.394956	7	5113	5373	-1	D										Bacterial regulatory protein, arsR family [PF01022.25]; Helix-turn-helix domain [PF12840.12]					0
Methanosarcina_NB8_NODE_525_length_12426_cov_54.394956_8	Methanosarcina_NB8	NODE_525_length_12426_cov_54.394956	8	5530	5913	-1	D										DGC domain [PF08859.16]					0
Methanosarcina_NB8_NODE_525_length_12426_cov_54.394956_9	Methanosarcina_NB8	NODE_525_length_12426_cov_54.394956	9	5998	6231	-1	D										Thioredoxin domain [PF13192.11]					0
Methanosarcina_NB8_NODE_525_length_12426_cov_54.394956_10	Methanosarcina_NB8	NODE_525_length_12426_cov_54.394956	10	6425	7477	-1	C	K07089	uncharacterized protein								Predicted permease [PF03773.18]					0
Methanosarcina_NB8_NODE_525_length_12426_cov_54.394956_11	Methanosarcina_NB8	NODE_525_length_12426_cov_54.394956	11	7701	8081	1	C	K09771	small multidrug resistance family-3 protein								Uncharacterised BCR, YnfA/UPF0060 family [PF02694.20]					0
Methanosarcina_NB8_NODE_525_length_12426_cov_54.394956_12	Methanosarcina_NB8	NODE_525_length_12426_cov_54.394956	12	8078	8407	1	C	K09771	small multidrug resistance family-3 protein								Uncharacterised BCR, YnfA/UPF0060 family [PF02694.20]					0
Methanosarcina_NB8_NODE_525_length_12426_cov_54.394956_13	Methanosarcina_NB8	NODE_525_length_12426_cov_54.394956	13	8621	9556	1	D										CorA-like Mg2+ transporter protein [PF01544.23]					0
Methanosarcina_NB8_NODE_525_length_12426_cov_54.394956_14	Methanosarcina_NB8	NODE_525_length_12426_cov_54.394956	14	10035	10415	-1	E															0
Methanosarcina_NB8_NODE_525_length_12426_cov_54.394956_15	Methanosarcina_NB8	NODE_525_length_12426_cov_54.394956	15	10453	11250	-1	D										Putative Fe-S cluster [PF04060.18]; Bacterial regulatory protein, arsR family [PF01022.25]; Helix-turn-helix domain [PF12840.12]					0
Methanosarcina_NB8_NODE_525_length_12426_cov_54.394956_16	Methanosarcina_NB8	NODE_525_length_12426_cov_54.394956	16	11514	12311	-1	D										Putative Fe-S cluster [PF04060.18]					0
Methanosarcina_NB8_NODE_533_length_12322_cov_32.153094_1	Methanosarcina_NB8	NODE_533_length_12322_cov_32.153094	1	1	330	-1	D										ABC transporter [PF00005.32]					0
Methanosarcina_NB8_NODE_533_length_12322_cov_32.153094_2	Methanosarcina_NB8	NODE_533_length_12322_cov_32.153094	2	327	1130	-1	C	K02034	peptide/nickel transport system permease protein													0
Methanosarcina_NB8_NODE_533_length_12322_cov_32.153094_3	Methanosarcina_NB8	NODE_533_length_12322_cov_32.153094	3	1234	2145	-1	C	K02033	peptide/nickel transport system permease protein								Binding-prot-dependent transport system membrane comp, N-term [PF19300.4]; Binding-protein-dependent transport system inner membrane component [PF00528.27]					0
Methanosarcina_NB8_NODE_533_length_12322_cov_32.153094_4	Methanosarcina_NB8	NODE_533_length_12322_cov_32.153094	4	2311	3951	-1	C	K02035	peptide/nickel transport system substrate-binding protein								Bacterial extracellular solute-binding proteins, family 5 Middle [PF00496.27]					0
Methanosarcina_NB8_NODE_533_length_12322_cov_32.153094_5	Methanosarcina_NB8	NODE_533_length_12322_cov_32.153094	5	3981	4748	-1	D										ubiE/COQ5 methyltransferase family [PF01209.23]; Methyltransferase domain [PF13847.11]; Methyltransferase domain [PF08241.17]; Methyltransferase domain [PF13489.11]; Methyltransferase domain [PF13649.11]; Methyltransferase domain [PF08242.17]; Tellurite resistance protein TehB [PF03848.19]; Methionine biosynthesis protein MetW [PF07021.17]; Protein-L-isoaspartate(D-aspartate) O-methyltransferase (PCMT) [PF01135.24]; Methyltransferase small domain [PF05175.19]; Ribosomal protein L11 methyltransferase (PrmA) [PF06325.18]; Thiopurine S-methyltransferase (TPMT) [PF05724.16]; Protein of unknown function (DUF1698) [PF08003.16]; O-methyltransferase domain [PF00891.23]; Mycolic acid cyclopropane synthetase [PF02353.25]; RNA cap guanine-N2 methyltransferase [PF09445.15]; RMKL-like, methyltransferase domain [PF01170.23]					0
Methanosarcina_NB8_NODE_533_length_12322_cov_32.153094_6	Methanosarcina_NB8	NODE_533_length_12322_cov_32.153094	6	5557	6174	1	C	K11261	formylmethanofuran dehydrogenase subunit E [EC:1.2.7.12]								FmdE, Molybdenum formylmethanofuran dehydrogenase operon [PF02663.19]					0
Methanosarcina_NB8_NODE_533_length_12322_cov_32.153094_7	Methanosarcina_NB8	NODE_533_length_12322_cov_32.153094	7	6193	7233	1	C	K00205	4Fe-4S ferredoxin								4Fe-4S dicluster domain [PF13187.11]; 4Fe-4S dicluster domain [PF12838.12]; 4Fe-4S dicluster domain [PF14697.11]; 4Fe-4S dicluster domain [PF13237.11]; 4Fe-4S dicluster domain [PF13247.11]; 4Fe-4S double cluster binding domain [PF13484.11]; 4Fe-4S dicluster domain [PF13183.11]; NADH-quinone oxidoreductase subunit 3, ferredoxin-like domain [PF22117.1]; 4Fe-4S dicluster domain [PF13534.11]; 4Fe-4S binding domain [PF12837.12]; 4Fe-4S dicluster domain [PF13746.11]					1
Methanosarcina_NB8_NODE_533_length_12322_cov_32.153094_8	Methanosarcina_NB8	NODE_533_length_12322_cov_32.153094	8	7234	8988	1	C	K00200	formylmethanofuran dehydrogenase subunit A [EC:1.2.7.12]	MER0030061	M38	MER0030061 - family M38 unassigned peptidases (Methanosarcina acetivorans) [M38.UPW]#M38#{peptidase unit: 7-100}~source AAM03759~	FALSE	0.908	181	1.403e-45						0
Methanosarcina_NB8_NODE_533_length_12322_cov_32.153094_9	Methanosarcina_NB8	NODE_533_length_12322_cov_32.153094	9	8993	9802	1	C	K00202	formylmethanofuran dehydrogenase subunit C [EC:1.2.7.12]								GXGXG motif [PF01493.24]					0
Methanosarcina_NB8_NODE_533_length_12322_cov_32.153094_10	Methanosarcina_NB8	NODE_533_length_12322_cov_32.153094	10	9813	10202	1	C	K00203	formylmethanofuran dehydrogenase subunit D [EC:1.2.7.12]													0
Methanosarcina_NB8_NODE_533_length_12322_cov_32.153094_11	Methanosarcina_NB8	NODE_533_length_12322_cov_32.153094	11	10205	11506	1	C	K00201	formylmethanofuran dehydrogenase subunit B [EC:1.2.7.12]								Molybdopterin oxidoreductase [PF00384.27]					0
Methanosarcina_NB8_NODE_533_length_12322_cov_32.153094_12	Methanosarcina_NB8	NODE_533_length_12322_cov_32.153094	12	11714	12322	-1	D										Methyltransferase domain [PF13847.11]; Methyltransferase domain [PF13649.11]; Methyltransferase domain [PF08241.17]; ubiE/COQ5 methyltransferase family [PF01209.23]; Methyltransferase domain [PF13489.11]; Mycolic acid cyclopropane synthetase [PF02353.25]; Methyltransferase domain [PF08242.17]; Putative methyltransferase [PF02390.22]					0
Methanosarcina_NB8_NODE_542_length_12218_cov_47.525528_1	Methanosarcina_NB8	NODE_542_length_12218_cov_47.525528	1	194	1072	-1	D										Response regulator receiver domain [PF00072.29]; Methanogen output domain 1 [PF18546.6]					0
Methanosarcina_NB8_NODE_542_length_12218_cov_47.525528_2	Methanosarcina_NB8	NODE_542_length_12218_cov_47.525528	2	1041	1763	-1	C	K08482	circadian clock protein KaiC								KaiC [PF06745.18]; recA bacterial DNA recombination protein [PF00154.26]					0
Methanosarcina_NB8_NODE_542_length_12218_cov_47.525528_3	Methanosarcina_NB8	NODE_542_length_12218_cov_47.525528	3	2601	3053	1	C	K02348	ElaA protein								Acetyltransferase (GNAT) domain [PF13673.12]; Acetyltransferase (GNAT) domain [PF13508.12]; Acetyltransferase (GNAT) family [PF00583.30]; N-acyl amino acid synthase FeeM [PF21926.1]					0
Methanosarcina_NB8_NODE_542_length_12218_cov_47.525528_4	Methanosarcina_NB8	NODE_542_length_12218_cov_47.525528	4	3524	4954	1	C	K02112	F-type H+/Na+-transporting ATPase subunit beta [EC:7.1.2.2 7.2.2.1]								ATP synthase alpha/beta family, nucleotide-binding domain [PF00006.30]; C-terminal domain of V and A type ATP synthase [PF22919.1]; ATP synthase alpha/beta family, beta-barrel domain [PF02874.28]					0
Methanosarcina_NB8_NODE_542_length_12218_cov_47.525528_5	Methanosarcina_NB8	NODE_542_length_12218_cov_47.525528	5	4929	5333	1	D										ATP synthase, Delta/Epsilon chain, beta-sandwich domain [PF02823.21]					0
Methanosarcina_NB8_NODE_542_length_12218_cov_47.525528_6	Methanosarcina_NB8	NODE_542_length_12218_cov_47.525528	6	5326	5664	1	C	K02116	ATP synthase protein I								Putative F0F1-ATPase subunit Ca2+/Mg2+ transporter [PF09527.15]					0
Methanosarcina_NB8_NODE_542_length_12218_cov_47.525528_7	Methanosarcina_NB8	NODE_542_length_12218_cov_47.525528	7	5657	5968	1	D										N-ATPase, AtpR subunit [PF12966.12]					0
Methanosarcina_NB8_NODE_542_length_12218_cov_47.525528_8	Methanosarcina_NB8	NODE_542_length_12218_cov_47.525528	8	5958	6644	1	C	K02108	F-type H+-transporting ATPase subunit a								ATP synthase A chain [PF00119.25]					0
Methanosarcina_NB8_NODE_542_length_12218_cov_47.525528_9	Methanosarcina_NB8	NODE_542_length_12218_cov_47.525528	9	6685	6954	1	C	K02110	F-type H+-transporting ATPase subunit c								ATP synthase subunit C [PF00137.26]					0
Methanosarcina_NB8_NODE_542_length_12218_cov_47.525528_10	Methanosarcina_NB8	NODE_542_length_12218_cov_47.525528	10	6968	7921	1	C	K02109	F-type H+-transporting ATPase subunit b								ATP synthase B/B' CF(0) [PF00430.23]; ATP synthase delta (OSCP) subunit [PF00213.23]					0
Methanosarcina_NB8_NODE_542_length_12218_cov_47.525528_11	Methanosarcina_NB8	NODE_542_length_12218_cov_47.525528	11	7911	9491	1	C	K02111	F-type H+/Na+-transporting ATPase subunit alpha [EC:7.1.2.2 7.2.2.1]								ATP synthase alpha/beta family, nucleotide-binding domain [PF00006.30]; ATP synthase alpha/beta chain, C terminal domain [PF00306.32]; ATP synthase alpha/beta family, beta-barrel domain [PF02874.28]					0
Methanosarcina_NB8_NODE_542_length_12218_cov_47.525528_12	Methanosarcina_NB8	NODE_542_length_12218_cov_47.525528	12	9526	10434	1	D										ATP synthase [PF00231.24]					0
Methanosarcina_NB8_NODE_542_length_12218_cov_47.525528_13	Methanosarcina_NB8	NODE_542_length_12218_cov_47.525528	13	10684	11322	1	E															0
Methanosarcina_NB8_NODE_542_length_12218_cov_47.525528_14	Methanosarcina_NB8	NODE_542_length_12218_cov_47.525528	14	11288	11767	1	E															0
Methanosarcina_NB8_NODE_542_length_12218_cov_47.525528_15	Methanosarcina_NB8	NODE_542_length_12218_cov_47.525528	15	12002	12202	1	D										Domain of unknown function (DUF6897) [PF21838.1]					0
Methanosarcina_NB8_NODE_543_length_12216_cov_50.323329_1	Methanosarcina_NB8	NODE_543_length_12216_cov_50.323329	1	3	1130	-1	D										Isocitrate/isopropylmalate dehydrogenase [PF00180.25]					0
Methanosarcina_NB8_NODE_543_length_12216_cov_50.323329_2	Methanosarcina_NB8	NODE_543_length_12216_cov_50.323329	2	1226	1714	-1	C	K01704	3-isopropylmalate/(R)-2-methylmalate dehydratase small subunit [EC:4.2.1.33 4.2.1.35]								Aconitase C-terminal domain [PF00694.24]					0
Methanosarcina_NB8_NODE_543_length_12216_cov_50.323329_3	Methanosarcina_NB8	NODE_543_length_12216_cov_50.323329	3	2104	3396	-1	D										Helicase HerA-like C-terminal [PF05872.17]; Helicase HerA, central domain [PF01935.22]; AAA-like domain [PF12846.12]					0
Methanosarcina_NB8_NODE_543_length_12216_cov_50.323329_4	Methanosarcina_NB8	NODE_543_length_12216_cov_50.323329	4	3716	3940	-1	E															0
Methanosarcina_NB8_NODE_543_length_12216_cov_50.323329_5	Methanosarcina_NB8	NODE_543_length_12216_cov_50.323329	5	4088	5257	-1	C	K06863	5-formaminoimidazole-4-carboxamide-1-(beta)-D-ribofuranosyl 5'-monophosphate synthetase [EC:6.3.4.23]								Domain of unknown function (DUF1297) [PF06973.17]; Protein of unknown function (DUF1246) [PF06849.17]; ATP-grasp domain [PF02655.19]					0
Methanosarcina_NB8_NODE_543_length_12216_cov_50.323329_6	Methanosarcina_NB8	NODE_543_length_12216_cov_50.323329	6	5457	6407	1	E															0
Methanosarcina_NB8_NODE_543_length_12216_cov_50.323329_7	Methanosarcina_NB8	NODE_543_length_12216_cov_50.323329	7	6419	7228	1	C	K06173	tRNA pseudouridine38-40 synthase [EC:5.4.99.12]								tRNA pseudouridine synthase [PF01416.25]					0
Methanosarcina_NB8_NODE_543_length_12216_cov_50.323329_8	Methanosarcina_NB8	NODE_543_length_12216_cov_50.323329	8	7298	8344	-1	C	K07446	tRNA (guanine10-N2)-dimethyltransferase [EC:2.1.1.213]								RMKL-like, methyltransferase domain [PF01170.23]; N-6 DNA Methylase [PF02384.21]; ubiE/COQ5 methyltransferase family [PF01209.23]; Methyltransferase domain [PF08241.17]; Methyltransferase domain [PF13847.11]; Methyltransferase domain [PF13649.11]; THUMP domain [PF02926.22]					0
Methanosarcina_NB8_NODE_543_length_12216_cov_50.323329_9	Methanosarcina_NB8	NODE_543_length_12216_cov_50.323329	9	8704	8991	-1	D										Domain of unknown function (DUF1805) [PF08827.16]					0
Methanosarcina_NB8_NODE_543_length_12216_cov_50.323329_10	Methanosarcina_NB8	NODE_543_length_12216_cov_50.323329	10	9037	9849	-1	E															0
Methanosarcina_NB8_NODE_543_length_12216_cov_50.323329_11	Methanosarcina_NB8	NODE_543_length_12216_cov_50.323329	11	9913	10803	-1	C	K01265	methionyl aminopeptidase [EC:3.4.11.18]	MER0017693	M24A	MER0017693 - subfamily M24A unassigned peptidases (Methanosarcina acetivorans) [M24.UPA]#M24A#{peptidase unit: 1-296}~source NP_615185~	TRUE	0.903	560	6.508e-180	Metallopeptidase family M24 [PF00557.29]					0
Methanosarcina_NB8_NODE_543_length_12216_cov_50.323329_12	Methanosarcina_NB8	NODE_543_length_12216_cov_50.323329	12	11118	12215	-1	D			MER0019376	M24B	MER0019376 - subfamily M24B unassigned peptidases (Methanosarcina mazei) [M24.UPB]#M24B#{peptidase unit: 142-392}~source NP_633524~	TRUE	0.867	453	1.219e-141	Metallopeptidase family M24 [PF00557.29]					0
Methanosarcina_NB8_NODE_579_length_11857_cov_46.196238_1	Methanosarcina_NB8	NODE_579_length_11857_cov_46.196238	1	32	529	1	C	K16793	methanogen homoaconitase small subunit [EC:4.2.1.114]								Aconitase C-terminal domain [PF00694.24]					0
Methanosarcina_NB8_NODE_579_length_11857_cov_46.196238_2	Methanosarcina_NB8	NODE_579_length_11857_cov_46.196238	2	663	1535	1	E															0
Methanosarcina_NB8_NODE_579_length_11857_cov_46.196238_3	Methanosarcina_NB8	NODE_579_length_11857_cov_46.196238	3	1678	2238	1	C	K23242	manganese efflux pump family protein								Putative manganese efflux pump [PF02659.20]					0
Methanosarcina_NB8_NODE_579_length_11857_cov_46.196238_4	Methanosarcina_NB8	NODE_579_length_11857_cov_46.196238	4	2350	3360	1	C	K10978	methanogen homoisocitrate dehydrogenase [EC:1.1.1.87 1.1.1.-]								Isocitrate/isopropylmalate dehydrogenase [PF00180.25]					0
Methanosarcina_NB8_NODE_579_length_11857_cov_46.196238_5	Methanosarcina_NB8	NODE_579_length_11857_cov_46.196238	5	3549	4199	1	C	K07130	arylformamidase [EC:3.5.1.9]								Putative cyclase [PF04199.18]					0
Methanosarcina_NB8_NODE_579_length_11857_cov_46.196238_6	Methanosarcina_NB8	NODE_579_length_11857_cov_46.196238	6	4678	6402	-1	C	K01178	glucoamylase [EC:3.2.1.3]								Glycosyl hydrolases family 15 [PF00723.26]; Mannosylglycerate hydrolase MGH1-like glycoside hydrolase domain [PF22422.1]; Bacterial alpha-L-rhamnosidase 6 hairpin glycosidase domain [PF17389.7]	GH15	GH15 glucoamylase (EC 3.2.1.3); glucodextranase (EC 3.2.1.70); alpha,alpha-trehalase (EC 3.2.1.28); dextran dextrinase (EC 2.4.1.2)	3.2.1.205,3.2.1.28,3.2.1.3,3.2.1.70	GH15.hmm	0
Methanosarcina_NB8_NODE_579_length_11857_cov_46.196238_7	Methanosarcina_NB8	NODE_579_length_11857_cov_46.196238	7	6420	7769	-1	D										Pyridine nucleotide-disulphide oxidoreductase [PF07992.19]; Pyridine nucleotide-disulphide oxidoreductase, dimerisation domain [PF02852.27]; Pyridine nucleotide-disulphide oxidoreductase [PF00070.32]; Pyridine nucleotide-disulphide oxidoreductase [PF13738.11]					0
Methanosarcina_NB8_NODE_579_length_11857_cov_46.196238_8	Methanosarcina_NB8	NODE_579_length_11857_cov_46.196238	8	8084	8365	1	D										Protein of unknown function (DUF2769) [PF10967.13]					0
Methanosarcina_NB8_NODE_579_length_11857_cov_46.196238_9	Methanosarcina_NB8	NODE_579_length_11857_cov_46.196238	9	8929	9864	1	C	K01575	acetolactate decarboxylase [EC:4.1.1.5]								Alpha-acetolactate decarboxylase [PF03306.18]					0
Methanosarcina_NB8_NODE_579_length_11857_cov_46.196238_10	Methanosarcina_NB8	NODE_579_length_11857_cov_46.196238	10	9878	10042	-1	E															0
Methanosarcina_NB8_NODE_579_length_11857_cov_46.196238_11	Methanosarcina_NB8	NODE_579_length_11857_cov_46.196238	11	10267	11475	-1	C	K12264	anaerobic nitric oxide reductase flavorubredoxin								ODP family beta lactamase [PF19583.4]; Flavodoxin [PF00258.30]; Metallo-beta-lactamase superfamily [PF00753.32]; Beta-lactamase superfamily domain [PF12706.12]					0
Methanosarcina_NB8_NODE_579_length_11857_cov_46.196238_12	Methanosarcina_NB8	NODE_579_length_11857_cov_46.196238	12	11501	11857	-1	D										Rubrerythrin [PF02915.22]					0
Methanosarcina_NB8_NODE_581_length_11829_cov_52.441651_1	Methanosarcina_NB8	NODE_581_length_11829_cov_52.441651	1	1	921	1	D										NMD3 family [PF04981.18]					0
Methanosarcina_NB8_NODE_581_length_11829_cov_52.441651_2	Methanosarcina_NB8	NODE_581_length_11829_cov_52.441651	2	918	2144	1	C	K06913	uncharacterized protein								ATP-grasp domain [PF02655.19]; Carbamoyl-phosphate synthase L chain, ATP binding domain [PF02786.22]; RimK-like ATP-grasp domain [PF08443.16]; D-ala D-ala ligase C-terminus [PF07478.18]; ATP-grasp domain [PF13535.11]; ATP-grasp in the biosynthetic pathway with Ter operon [PF15632.11]; ATP-grasp domain [PF02222.27]; Phosphoribosylglycinamide synthetase, ATP-grasp (A) domain [PF01071.24]					0
Methanosarcina_NB8_NODE_581_length_11829_cov_52.441651_3	Methanosarcina_NB8	NODE_581_length_11829_cov_52.441651	3	2255	2758	1	C	K03136	transcription initiation factor TFIIE subunit alpha								TFIIE alpha subunit [PF02002.22]					0
Methanosarcina_NB8_NODE_581_length_11829_cov_52.441651_4	Methanosarcina_NB8	NODE_581_length_11829_cov_52.441651	4	2769	3281	1	C	K06950	uncharacterized protein								HD domain [PF01966.27]					0
Methanosarcina_NB8_NODE_581_length_11829_cov_52.441651_5	Methanosarcina_NB8	NODE_581_length_11829_cov_52.441651	5	3545	4177	1	C	K03433	proteasome beta subunit [EC:3.4.25.1]	MER0001623	T01A	MER0001623 - archaean proteasome, beta component (Methanosarcina thermophila) [T01.002]#T01A#{peptidase unit: 10-210}~source PSMB_METTE~	TRUE	0.898	378	1.118e-118	Proteasome subunit [PF00227.31]					0
Methanosarcina_NB8_NODE_581_length_11829_cov_52.441651_6	Methanosarcina_NB8	NODE_581_length_11829_cov_52.441651	6	4291	6204	1	C	K07041	uncharacterized protein								Metallo-beta-lactamase superfamily domain [PF16661.10]; Beta-Casp domain [PF10996.13]; KH domain [PF17214.8]; Beta-lactamase superfamily domain [PF12706.12]; Metallo-beta-lactamase superfamily [PF00753.32]; Zn-dependent metallo-hydrolase RNA specificity domain [PF07521.17]					0
Methanosarcina_NB8_NODE_581_length_11829_cov_52.441651_7	Methanosarcina_NB8	NODE_581_length_11829_cov_52.441651	7	6354	6995	-1	D										Haloacid dehalogenase-like hydrolase [PF13419.11]; haloacid dehalogenase-like hydrolase [PF00702.31]					0
Methanosarcina_NB8_NODE_581_length_11829_cov_52.441651_8	Methanosarcina_NB8	NODE_581_length_11829_cov_52.441651	8	7397	7792	-1	E															0
Methanosarcina_NB8_NODE_581_length_11829_cov_52.441651_9	Methanosarcina_NB8	NODE_581_length_11829_cov_52.441651	9	8016	9197	1	C	K03531	cell division protein FtsZ								FtsZ family, C-terminal domain [PF12327.13]; Tubulin/FtsZ family, GTPase domain [PF00091.30]					0
Methanosarcina_NB8_NODE_581_length_11829_cov_52.441651_10	Methanosarcina_NB8	NODE_581_length_11829_cov_52.441651	10	9402	10883	1	D										Pterin binding enzyme [PF00809.27]; Domain of unknown function (DUF4346) [PF14251.11]; Family of unknown function (DUF6513) [PF20123.4]					0
Methanosarcina_NB8_NODE_581_length_11829_cov_52.441651_11	Methanosarcina_NB8	NODE_581_length_11829_cov_52.441651	11	10921	11379	1	E															0
Methanosarcina_NB8_NODE_592_length_11717_cov_49.582147_1	Methanosarcina_NB8	NODE_592_length_11717_cov_49.582147	1	3	953	-1	D										Radical SAM superfamily [PF04055.26]; 4Fe-4S single cluster domain [PF13353.11]					0
Methanosarcina_NB8_NODE_592_length_11717_cov_49.582147_2	Methanosarcina_NB8	NODE_592_length_11717_cov_49.582147	2	1009	1230	-1	C	K07339	mRNA interferase HicA [EC:3.1.-.-]								HicA toxin of bacterial toxin-antitoxin, [PF07927.17]					0
Methanosarcina_NB8_NODE_592_length_11717_cov_49.582147_3	Methanosarcina_NB8	NODE_592_length_11717_cov_49.582147	3	1248	1484	-1	C	K18843	antitoxin HicB								HicB_like antitoxin of bacterial toxin-antitoxin system [PF15919.10]; UPF0150-like [PF21748.2]					0
Methanosarcina_NB8_NODE_592_length_11717_cov_49.582147_4	Methanosarcina_NB8	NODE_592_length_11717_cov_49.582147	4	1822	2127	-1	C	K02869	large subunit ribosomal protein L12								60s Acidic ribosomal protein [PF00428.24]					0
Methanosarcina_NB8_NODE_592_length_11717_cov_49.582147_5	Methanosarcina_NB8	NODE_592_length_11717_cov_49.582147	5	2178	3215	-1	D										Ribosomal protein L10 [PF00466.25]; Insertion domain in 60S ribosomal protein L10P [PF17777.6]					0
Methanosarcina_NB8_NODE_592_length_11717_cov_49.582147_6	Methanosarcina_NB8	NODE_592_length_11717_cov_49.582147	6	3216	3857	-1	C	K02863	large subunit ribosomal protein L1								Ribosomal protein L1p/L10e family [PF00687.26]					0
Methanosarcina_NB8_NODE_592_length_11717_cov_49.582147_7	Methanosarcina_NB8	NODE_592_length_11717_cov_49.582147	7	4093	4578	-1	C	K02867	large subunit ribosomal protein L11								Ribosomal protein L11, N-terminal domain [PF03946.19]; Ribosomal protein L11, RNA binding domain [PF00298.24]					0
Methanosarcina_NB8_NODE_592_length_11717_cov_49.582147_8	Methanosarcina_NB8	NODE_592_length_11717_cov_49.582147	8	4702	5160	-1	C	K15172	transcription elongation factor SPT5								Early transcription elongation factor of RNA pol II, NGN section [PF03439.18]					0
Methanosarcina_NB8_NODE_592_length_11717_cov_49.582147_9	Methanosarcina_NB8	NODE_592_length_11717_cov_49.582147	9	5157	5372	-1	C	K07342	protein transport protein SEC61 subunit gamma and related proteins													0
Methanosarcina_NB8_NODE_592_length_11717_cov_49.582147_10	Methanosarcina_NB8	NODE_592_length_11717_cov_49.582147	10	5801	6943	-1	C	K03531	cell division protein FtsZ								FtsZ family, C-terminal domain [PF12327.13]; Tubulin/FtsZ family, GTPase domain [PF00091.30]					0
Methanosarcina_NB8_NODE_592_length_11717_cov_49.582147_11	Methanosarcina_NB8	NODE_592_length_11717_cov_49.582147	11	7414	9177	-1	C	K03420	proteasome regulatory subunit	MER0411906	S01A	MER0411906 - subfamily S1A non-peptidase homologues (Nicotiana benthamiana) [S01.UNA]#S01A#{peptidase unit: 380-544}~source NbS00042000g0004~	FALSE	0.494	109	1.028e-22	Protein of unknown function DUF99 [PF01949.21]; ATPase family associated with various cellular activities (AAA) [PF00004.34]; Proteasomal ATPase OB C-terminal domain [PF16450.10]; AAA domain (dynein-related subfamily) [PF07728.19]; AAA domain (Cdc48 subfamily) [PF07724.19]; Protein of unknown function (DUF815) [PF05673.18]; AAA+ lid domain [PF17862.6]; Holliday junction DNA helicase RuvB P-loop domain [PF05496.17]; Sigma-54 interaction domain [PF00158.31]					0
Methanosarcina_NB8_NODE_592_length_11717_cov_49.582147_12	Methanosarcina_NB8	NODE_592_length_11717_cov_49.582147	12	9364	10326	-1	C	K07049	TatD-related deoxyribonuclease								TatD related DNase [PF01026.26]					0
Methanosarcina_NB8_NODE_592_length_11717_cov_49.582147_13	Methanosarcina_NB8	NODE_592_length_11717_cov_49.582147	13	10720	11715	1	D										Isocitrate/isopropylmalate dehydrogenase [PF00180.25]					0
Methanosarcina_NB8_NODE_612_length_11369_cov_47.012021_1	Methanosarcina_NB8	NODE_612_length_11369_cov_47.012021	1	1104	1478	1	C	K22158	F420H2 dehydrogenase subunit A [EC:1.5.98.3]								NADH-ubiquinone/plastoquinone oxidoreductase, chain 3 [PF00507.24]					0
Methanosarcina_NB8_NODE_612_length_11369_cov_47.012021_2	Methanosarcina_NB8	NODE_612_length_11369_cov_47.012021	2	1466	2017	1	C	K22159	F420H2 dehydrogenase subunit B [EC:1.5.98.3]								NADH ubiquinone oxidoreductase, 20 Kd subunit [PF01058.27]					0
Methanosarcina_NB8_NODE_612_length_11369_cov_47.012021_3	Methanosarcina_NB8	NODE_612_length_11369_cov_47.012021	3	2048	2524	1	C	K22160	F420H2 dehydrogenase subunit C [EC:1.5.98.3]								Respiratory-chain NADH dehydrogenase, 30 Kd subunit [PF00329.24]					0
Methanosarcina_NB8_NODE_612_length_11369_cov_47.012021_4	Methanosarcina_NB8	NODE_612_length_11369_cov_47.012021	4	2535	3659	1	C	K22161	F420H2 dehydrogenase subunit D [EC:1.5.98.3]								Respiratory-chain NADH dehydrogenase, 49 Kd subunit [PF00346.24]; Photosystem II protein [PF00421.24]					0
Methanosarcina_NB8_NODE_612_length_11369_cov_47.012021_5	Methanosarcina_NB8	NODE_612_length_11369_cov_47.012021	5	3665	4702	1	C	K22163	F420H2 dehydrogenase subunit H [EC:1.5.98.3]								NADH dehydrogenase [PF00146.26]					0
Methanosarcina_NB8_NODE_612_length_11369_cov_47.012021_6	Methanosarcina_NB8	NODE_612_length_11369_cov_47.012021	6	4707	5117	1	C	K22164	F420H2 dehydrogenase subunit I [EC:1.5.98.3]								4Fe-4S dicluster domain [PF14697.11]; 4Fe-4S dicluster domain [PF12838.12]; 4Fe-4S dicluster domain [PF13237.11]; 4Fe-4S dicluster domain [PF13187.11]; 4Fe-4S dicluster domain [PF13183.11]; 4Fe-4S binding domain [PF00037.32]; 4Fe-4S binding domain [PF12837.12]; 4Fe-4S double cluster binding domain [PF13484.11]; 4Fe-4S dicluster domain [PF13247.11]; 4Fe-4S dicluster domain [PF13534.11]; 4Fe-4S dicluster domain [PF13746.11]					0
Methanosarcina_NB8_NODE_612_length_11369_cov_47.012021_7	Methanosarcina_NB8	NODE_612_length_11369_cov_47.012021	7	5114	5404	1	C	K22165	F420H2 dehydrogenase subunit J [EC:1.5.98.3]								NADH-ubiquinone/plastoquinone oxidoreductase chain 6 [PF00499.25]					0
Methanosarcina_NB8_NODE_612_length_11369_cov_47.012021_8	Methanosarcina_NB8	NODE_612_length_11369_cov_47.012021	8	5394	5645	1	D										NADH-ubiquinone/plastoquinone oxidoreductase chain 6 [PF00499.25]					0
Methanosarcina_NB8_NODE_612_length_11369_cov_47.012021_9	Methanosarcina_NB8	NODE_612_length_11369_cov_47.012021	9	5642	5950	1	C	K22166	F420H2 dehydrogenase subunit K [EC:1.5.98.3]								NADH-ubiquinone/plastoquinone oxidoreductase chain 4L [PF00420.29]					0
Methanosarcina_NB8_NODE_612_length_11369_cov_47.012021_10	Methanosarcina_NB8	NODE_612_length_11369_cov_47.012021	10	5944	7962	1	C	K22167	F420H2 dehydrogenase subunit L [EC:1.5.98.3]								Proton-conducting membrane transporter [PF00361.25]; NADH dehydrogenase subunit 5 C-terminus [PF06455.16]; NADH-Ubiquinone oxidoreductase (complex I), chain 5 N-terminus [PF00662.25]; NADH-dehyrogenase subunit F, TMs, (complex I) C-terminus [PF01010.24]					0
Methanosarcina_NB8_NODE_612_length_11369_cov_47.012021_11	Methanosarcina_NB8	NODE_612_length_11369_cov_47.012021	11	7962	9449	1	C	K22168	F420H2 dehydrogenase subunit M [EC:1.5.98.3]								Proton-conducting membrane transporter [PF00361.25]; NADH-ubiquinone oxidoreductase chain 4, amino terminus [PF01059.22]					0
Methanosarcina_NB8_NODE_612_length_11369_cov_47.012021_12	Methanosarcina_NB8	NODE_612_length_11369_cov_47.012021	12	9453	10928	1	C	K22169	F420H2 dehydrogenase subunit N [EC:1.5.98.3]								Proton-conducting membrane transporter [PF00361.25]					0
Methanosarcina_NB8_NODE_612_length_11369_cov_47.012021_13	Methanosarcina_NB8	NODE_612_length_11369_cov_47.012021	13	10942	11304	1	C	K22170	F420H2 dehydrogenase subunit O [EC:1.5.98.3]								F420H2 dehydrogenase subunit FpoO [PF10621.14]					0
Methanosarcina_NB8_NODE_697_length_10477_cov_48.663212_1	Methanosarcina_NB8	NODE_697_length_10477_cov_48.663212	1	2	1480	1	C	K18779	7-cyano-7-deazaguanine tRNA-ribosyltransferase [EC:2.4.2.48]								Queuine tRNA-ribosyltransferase [PF01702.23]					0
Methanosarcina_NB8_NODE_697_length_10477_cov_48.663212_2	Methanosarcina_NB8	NODE_697_length_10477_cov_48.663212	2	1727	2677	1	D										UbiA prenyltransferase family [PF01040.23]					0
Methanosarcina_NB8_NODE_697_length_10477_cov_48.663212_3	Methanosarcina_NB8	NODE_697_length_10477_cov_48.663212	3	2695	3852	1	C	K17830	digeranylgeranylglycerophospholipid reductase [EC:1.3.1.101 1.3.7.11]								Lycopene cyclase protein [PF05834.17]; FAD binding domain [PF01494.24]; FAD dependent oxidoreductase [PF12831.12]; Pyridine nucleotide-disulphide oxidoreductase [PF13738.11]; HI0933-like protein Rossmann domain [PF03486.19]; Pyridine nucleotide-disulphide oxidoreductase [PF07992.19]; FAD binding domain [PF00890.29]; FAD dependent oxidoreductase [PF01266.29]					0
Methanosarcina_NB8_NODE_697_length_10477_cov_48.663212_4	Methanosarcina_NB8	NODE_697_length_10477_cov_48.663212	4	3977	5116	1	D										Radical SAM superfamily [PF04055.26]; 4Fe-4S single cluster domain [PF13353.11]					0
Methanosarcina_NB8_NODE_697_length_10477_cov_48.663212_5	Methanosarcina_NB8	NODE_697_length_10477_cov_48.663212	5	5556	6413	-1	E															0
Methanosarcina_NB8_NODE_697_length_10477_cov_48.663212_6	Methanosarcina_NB8	NODE_697_length_10477_cov_48.663212	6	6454	7110	-1	C	K01079	phosphoserine phosphatase [EC:3.1.3.3]								haloacid dehalogenase-like hydrolase [PF12710.12]; haloacid dehalogenase-like hydrolase [PF00702.31]; Haloacid dehalogenase-like hydrolase [PF13419.11]; haloacid dehalogenase-like hydrolase [PF08282.17]; Putative Phosphatase [PF06888.17]					0
Methanosarcina_NB8_NODE_697_length_10477_cov_48.663212_7	Methanosarcina_NB8	NODE_697_length_10477_cov_48.663212	7	7563	8393	1	C	K00319	methylenetetrahydromethanopterin dehydrogenase [EC:1.5.98.1]								methylene-5,6,7,8-tetrahydromethanopterin dehydrogenase [PF01993.23]					0
Methanosarcina_NB8_NODE_697_length_10477_cov_48.663212_8	Methanosarcina_NB8	NODE_697_length_10477_cov_48.663212	8	8599	8907	-1	D										Uncharacterized protein conserved in archaea (DUF2111) [PF09884.14]					0
Methanosarcina_NB8_NODE_697_length_10477_cov_48.663212_9	Methanosarcina_NB8	NODE_697_length_10477_cov_48.663212	9	9102	9764	-1	D										Domain of unknown function [PF02593.19]					0
Methanosarcina_NB8_NODE_697_length_10477_cov_48.663212_10	Methanosarcina_NB8	NODE_697_length_10477_cov_48.663212	10	9924	10475	1	C	K00943	dTMP kinase [EC:2.7.4.9]								Thymidylate kinase [PF02223.22]; Deoxynucleoside kinase [PF01712.24]; AAA domain [PF13671.11]					0
Methanosarcina_NB8_NODE_711_length_10286_cov_47.474245_1	Methanosarcina_NB8	NODE_711_length_10286_cov_47.474245	1	3	311	-1	D										Dimethylamine methyltransferase (Dimeth_PyL) [PF09505.15]					0
Methanosarcina_NB8_NODE_711_length_10286_cov_47.474245_2	Methanosarcina_NB8	NODE_711_length_10286_cov_47.474245	2	342	992	-1	C	K16179	dimethylamine corrinoid protein								B12 binding domain [PF02310.24]; B12 binding domain [PF02607.22]					0
Methanosarcina_NB8_NODE_711_length_10286_cov_47.474245_3	Methanosarcina_NB8	NODE_711_length_10286_cov_47.474245	3	1546	2508	-1	D										SUF system FeS cluster assembly, SufBD [PF01458.22]					0
Methanosarcina_NB8_NODE_711_length_10286_cov_47.474245_4	Methanosarcina_NB8	NODE_711_length_10286_cov_47.474245	4	2512	3252	-1	C	K09013	Fe-S cluster assembly ATP-binding protein								ABC transporter [PF00005.32]; RecF/RecN/SMC N terminal domain [PF02463.24]					0
Methanosarcina_NB8_NODE_711_length_10286_cov_47.474245_5	Methanosarcina_NB8	NODE_711_length_10286_cov_47.474245	5	3286	3897	-1	C	K19712	adenosylcobinamide-phosphate guanylyltransferase [EC:2.7.7.62]								MobA-like NTP transferase domain [PF12804.12]; Cytidylyltransferase [PF02348.24]; 2-C-methyl-D-erythritol 4-phosphate cytidylyltransferase [PF01128.24]; Nucleotidyl transferase [PF00483.28]					0
Methanosarcina_NB8_NODE_711_length_10286_cov_47.474245_6	Methanosarcina_NB8	NODE_711_length_10286_cov_47.474245	6	3973	4497	-1	C	K02233	adenosylcobinamide-GDP ribazoletransferase [EC:2.7.8.26]								Cobalamin-5-phosphate synthase [PF02654.20]					0
Methanosarcina_NB8_NODE_711_length_10286_cov_47.474245_7	Methanosarcina_NB8	NODE_711_length_10286_cov_47.474245	7	4515	5057	-1	D										Phosphatidylglycerophosphatase A [PF04608.18]					0
Methanosarcina_NB8_NODE_711_length_10286_cov_47.474245_8	Methanosarcina_NB8	NODE_711_length_10286_cov_47.474245	8	5300	6286	-1	C	K02227	adenosylcobinamide-phosphate synthase [EC:6.3.1.10]								CobD/Cbib protein [PF03186.18]					0
Methanosarcina_NB8_NODE_711_length_10286_cov_47.474245_9	Methanosarcina_NB8	NODE_711_length_10286_cov_47.474245	9	6283	7773	-1	C	K04720	threonine-phosphate decarboxylase [EC:4.1.1.81]								Aminotransferase class I and II [PF00155.26]; Cysteine-rich small domain [PF04071.17]; Aminotransferase class-V [PF00266.24]; Cys/Met metabolism PLP-dependent enzyme [PF01053.25]					1
Methanosarcina_NB8_NODE_711_length_10286_cov_47.474245_10	Methanosarcina_NB8	NODE_711_length_10286_cov_47.474245	10	8070	9311	1	C	K01892	histidyl-tRNA synthetase [EC:6.1.1.21]								Histidyl-tRNA synthetase [PF13393.11]; Anticodon binding domain [PF03129.25]; tRNA synthetase class II core domain (G, H, P, S and T) [PF00587.30]					0
Methanosarcina_NB8_NODE_711_length_10286_cov_47.474245_11	Methanosarcina_NB8	NODE_711_length_10286_cov_47.474245	11	9540	10070	1	E															0
Methanosarcina_NB8_NODE_711_length_10286_cov_47.474245_12	Methanosarcina_NB8	NODE_711_length_10286_cov_47.474245	12	10067	10285	1	E															0
Methanosarcina_NB8_NODE_714_length_10251_cov_44.303060_1	Methanosarcina_NB8	NODE_714_length_10251_cov_44.303060	1	773	1408	-1	E															0
Methanosarcina_NB8_NODE_714_length_10251_cov_44.303060_2	Methanosarcina_NB8	NODE_714_length_10251_cov_44.303060	2	1765	2202	1	E															0
Methanosarcina_NB8_NODE_714_length_10251_cov_44.303060_3	Methanosarcina_NB8	NODE_714_length_10251_cov_44.303060	3	2439	3629	-1	C	K19793	(5-formylfuran-3-yl)methyl phosphate transaminase [EC:2.6.1.108]								Aminotransferase class I and II [PF00155.26]; DegT/DnrJ/EryC1/StrS aminotransferase family [PF01041.22]; Orn/Lys/Arg decarboxylase, major domain [PF01276.25]; Cys/Met metabolism PLP-dependent enzyme [PF01053.25]					0
Methanosarcina_NB8_NODE_714_length_10251_cov_44.303060_4	Methanosarcina_NB8	NODE_714_length_10251_cov_44.303060	4	3923	4390	-1	E															0
Methanosarcina_NB8_NODE_714_length_10251_cov_44.303060_5	Methanosarcina_NB8	NODE_714_length_10251_cov_44.303060	5	4393	5151	-1	C	K09125	queuosine precursor transporter								Putative vitamin uptake transporter [PF02592.20]					0
Methanosarcina_NB8_NODE_714_length_10251_cov_44.303060_6	Methanosarcina_NB8	NODE_714_length_10251_cov_44.303060	6	5351	6178	-1	E															0
Methanosarcina_NB8_NODE_714_length_10251_cov_44.303060_7	Methanosarcina_NB8	NODE_714_length_10251_cov_44.303060	7	6300	7994	-1	C	K04077	chaperonin GroEL [EC:5.6.1.7]								TCP-1/cpn60 chaperonin family [PF00118.29]					0
Methanosarcina_NB8_NODE_714_length_10251_cov_44.303060_8	Methanosarcina_NB8	NODE_714_length_10251_cov_44.303060	8	8120	8398	-1	C	K04078	chaperonin GroES								Chaperonin 10 Kd subunit [PF00166.26]					0
Methanosarcina_NB8_NODE_714_length_10251_cov_44.303060_9	Methanosarcina_NB8	NODE_714_length_10251_cov_44.303060	9	8633	10249	1	D										Domain of unknown function (DUF362) [PF04015.17]; 4Fe-4S dicluster domain [PF14697.11]; 4Fe-4S dicluster domain [PF13237.11]; 4Fe-4S dicluster domain [PF12838.12]; 4Fe-4S dicluster domain [PF13187.11]; 4Fe-4S dicluster domain [PF13247.11]					0
Methanosarcina_NB8_NODE_728_length_10121_cov_51.536360_1	Methanosarcina_NB8	NODE_728_length_10121_cov_51.536360	1	197	811	1	C	K10773	endonuclease III [EC:3.2.2.- 4.2.99.18]								HhH-GPD superfamily base excision DNA repair protein [PF00730.30]; Helix-hairpin-helix motif [PF00633.28]					0
Methanosarcina_NB8_NODE_728_length_10121_cov_51.536360_2	Methanosarcina_NB8	NODE_728_length_10121_cov_51.536360	2	1030	2208	1	C	K13812	bifunctional enzyme Fae/Hps [EC:4.2.1.147 4.1.2.43]								Formaldehyde-activating enzyme (Fae) [PF08714.16]; Orotidine 5'-phosphate decarboxylase / HUMPS family [PF00215.29]					0
Methanosarcina_NB8_NODE_728_length_10121_cov_51.536360_3	Methanosarcina_NB8	NODE_728_length_10121_cov_51.536360	3	2338	3072	1	C	K01803	triosephosphate isomerase (TIM) [EC:5.3.1.1]								Triosephosphate isomerase [PF00121.23]					0
Methanosarcina_NB8_NODE_728_length_10121_cov_51.536360_4	Methanosarcina_NB8	NODE_728_length_10121_cov_51.536360	4	3216	4757	-1	D										HEAT repeats [PF13646.11]; Lipoprotein amino terminal region [PF01347.27]					0
Methanosarcina_NB8_NODE_728_length_10121_cov_51.536360_5	Methanosarcina_NB8	NODE_728_length_10121_cov_51.536360	5	4837	6267	-1	C	K04517	prephenate dehydrogenase [EC:1.3.1.12]								Prephenate dehydrogenase, nucleotide-binding domain [PF02153.22]; Prephenate dehydrogenase, dimerization domain [PF20463.3]					0
Methanosarcina_NB8_NODE_728_length_10121_cov_51.536360_6	Methanosarcina_NB8	NODE_728_length_10121_cov_51.536360	6	6264	6512	-1	D										Shikimate 5'-dehydrogenase C-terminal domain [PF18317.6]; Shikimate / quinate 5-dehydrogenase [PF01488.25]					0
Methanosarcina_NB8_NODE_728_length_10121_cov_51.536360_7	Methanosarcina_NB8	NODE_728_length_10121_cov_51.536360	7	6533	7261	-1	D										Shikimate dehydrogenase substrate binding domain [PF08501.16]; Shikimate / quinate 5-dehydrogenase [PF01488.25]					0
Methanosarcina_NB8_NODE_728_length_10121_cov_51.536360_8	Methanosarcina_NB8	NODE_728_length_10121_cov_51.536360	8	7258	7986	-1	C	K03785	3-dehydroquinate dehydratase I [EC:4.2.1.10]								Type I 3-dehydroquinase [PF01487.20]					0
Methanosarcina_NB8_NODE_728_length_10121_cov_51.536360_9	Methanosarcina_NB8	NODE_728_length_10121_cov_51.536360	9	8043	9185	-1	C	K11646	3-dehydroquinate synthase II [EC:1.4.1.24]								3-dehydroquinate synthase II [PF01959.21]					0
Methanosarcina_NB8_NODE_728_length_10121_cov_51.536360_10	Methanosarcina_NB8	NODE_728_length_10121_cov_51.536360	10	9296	10120	-1	C	K16306	fructose-bisphosphate aldolase / 2-amino-3,7-dideoxy-D-threo-hept-6-ulosonate synthase [EC:4.1.2.13 2.2.1.10]								DeoC/LacD family aldolase [PF01791.14]					0
Methanosarcina_NB8_NODE_731_length_10112_cov_38.470717_1	Methanosarcina_NB8	NODE_731_length_10112_cov_38.470717	1	214	531	-1	E															0
Methanosarcina_NB8_NODE_731_length_10112_cov_38.470717_2	Methanosarcina_NB8	NODE_731_length_10112_cov_38.470717	2	623	1270	-1	C	K07052	CAAX protease family protein	MER0937299	G05	MER0937299 - (Planomicrobium sp. ES2) [G05.UPW]#G05#{peptidase unit: 58-222}~source A0A098EG79~	FALSE	0.433	66	7.379e-11	Type II CAAX prenyl endopeptidase Rce1-like [PF02517.21]					0
Methanosarcina_NB8_NODE_731_length_10112_cov_38.470717_3	Methanosarcina_NB8	NODE_731_length_10112_cov_38.470717	3	1474	1914	-1	D										Glyoxalase/Bleomycin resistance protein/Dioxygenase superfamily [PF00903.30]					0
Methanosarcina_NB8_NODE_731_length_10112_cov_38.470717_4	Methanosarcina_NB8	NODE_731_length_10112_cov_38.470717	4	2116	3339	-1	E															0
Methanosarcina_NB8_NODE_731_length_10112_cov_38.470717_5	Methanosarcina_NB8	NODE_731_length_10112_cov_38.470717	5	3485	4393	-1	E															0
Methanosarcina_NB8_NODE_731_length_10112_cov_38.470717_6	Methanosarcina_NB8	NODE_731_length_10112_cov_38.470717	6	4396	5091	-1	C	K07451	5-methylcytosine-specific restriction enzyme A [EC:3.1.21.-]								HNH endonuclease [PF01844.28]					1
Methanosarcina_NB8_NODE_731_length_10112_cov_38.470717_7	Methanosarcina_NB8	NODE_731_length_10112_cov_38.470717	7	5273	6100	-1	E															0
Methanosarcina_NB8_NODE_731_length_10112_cov_38.470717_8	Methanosarcina_NB8	NODE_731_length_10112_cov_38.470717	8	6189	6920	-1	E															0
Methanosarcina_NB8_NODE_731_length_10112_cov_38.470717_9	Methanosarcina_NB8	NODE_731_length_10112_cov_38.470717	9	7006	7419	-1	E															0
Methanosarcina_NB8_NODE_731_length_10112_cov_38.470717_10	Methanosarcina_NB8	NODE_731_length_10112_cov_38.470717	10	7963	8949	-1	D										HNH endonuclease [PF14279.11]; HNH endonuclease [PF13395.11]; HNH endonuclease [PF01844.28]					0
Methanosarcina_NB8_NODE_731_length_10112_cov_38.470717_11	Methanosarcina_NB8	NODE_731_length_10112_cov_38.470717	11	9142	9510	-1	E															0
Methanosarcina_NB8_NODE_741_length_10041_cov_46.916083_1	Methanosarcina_NB8	NODE_741_length_10041_cov_46.916083	1	2	451	-1	E															0
Methanosarcina_NB8_NODE_741_length_10041_cov_46.916083_2	Methanosarcina_NB8	NODE_741_length_10041_cov_46.916083	2	1026	1634	1	C	K02501	imidazole glycerol-phosphate synthase subunit HisH [EC:4.3.2.10]	MER0444298	C26	MER0444298 - imidazole glycerol phosphate synthase subunit HisH (Methanosarcina mazei) [C26.965]#C26#{peptidase unit: 9-206}~source NP_634054~	TRUE	0.921	384	9.281e-121	Glutamine amidotransferase class-I [PF00117.33]; Peptidase C26 [PF07722.18]; SNO glutamine amidotransferase family [PF01174.24]; CobB/CobQ-like glutamine amidotransferase domain [PF07685.19]					0
Methanosarcina_NB8_NODE_741_length_10041_cov_46.916083_3	Methanosarcina_NB8	NODE_741_length_10041_cov_46.916083	3	1815	3158	1	C	K07388	hydrogenase expression/formation protein								AIR synthase related protein, C-terminal domain [PF02769.27]; AIR synthase related protein, N-terminal domain [PF00586.29]					0
Methanosarcina_NB8_NODE_741_length_10041_cov_46.916083_4	Methanosarcina_NB8	NODE_741_length_10041_cov_46.916083	4	3262	3747	-1	D										NfeD-like C-terminal, partner-binding [PF01957.23]					0
Methanosarcina_NB8_NODE_741_length_10041_cov_46.916083_5	Methanosarcina_NB8	NODE_741_length_10041_cov_46.916083	5	3735	4763	-1	C	K07403	membrane-bound serine protease (ClpP class)	MER1072888	S49C	MER1072888 - subfamily S49C unassigned peptidases (Methanosarcina lacustris) [S49.UPC]#S49C#{peptidase unit: 74-238}~source A0A0E3S453~	FALSE	0.9	310	1.559e-92	Clp protease [PF00574.28]; Serine dehydrogenase proteinase [PF01972.21]					0
Methanosarcina_NB8_NODE_741_length_10041_cov_46.916083_6	Methanosarcina_NB8	NODE_741_length_10041_cov_46.916083	6	4772	5557	-1	D			MER0800798	I87	MER0800798 - family I87 unassigned peptidase inhibitors (Methanosarcina lacustris) [I87.UPW]#I87#{inhibitor unit: 13-203}~source A0A0E3S1J0~	FALSE	0.874	349	2.112e-107	SPFH domain / Band 7 family [PF01145.30]					0
Methanosarcina_NB8_NODE_741_length_10041_cov_46.916083_7	Methanosarcina_NB8	NODE_741_length_10041_cov_46.916083	7	6108	7994	1	C	K07463	archaea-specific RecJ-like exonuclease								OB-fold nucleic acid binding domain [PF01336.30]; DHH family [PF01368.25]					1
Methanosarcina_NB8_NODE_741_length_10041_cov_46.916083_8	Methanosarcina_NB8	NODE_741_length_10041_cov_46.916083	8	7991	8395	1	C	K07463	archaea-specific RecJ-like exonuclease													0
Methanosarcina_NB8_NODE_741_length_10041_cov_46.916083_9	Methanosarcina_NB8	NODE_741_length_10041_cov_46.916083	9	8649	9263	-1	C	K26599	HTH-type transcriptional regulator, activator of D-glucose/D-fructose catabolism								Phosphoribosyl transferase domain [PF00156.32]; Phosphoribosyl synthetase-associated domain [PF14572.11]					0
Methanosarcina_NB8_NODE_741_length_10041_cov_46.916083_10	Methanosarcina_NB8	NODE_741_length_10041_cov_46.916083	10	9430	9954	-1	C	K07060	endoribonuclease Nob1 [EC:3.1.-.-]								PIN domain of ribonuclease [PF17146.9]					0
Methanosarcina_NB8_NODE_755_length_9933_cov_41.197915_1	Methanosarcina_NB8	NODE_755_length_9933_cov_41.197915	1	337	1836	1	D										Family of unknown function (DUF5711) [PF18975.5]; Neurobeachin beta propeller domain [PF20426.3]; Anaphase-promoting complex subunit 4 WD40 domain [PF12894.12]; Mal s 1 allergenic protein-like [PF22701.1]; YNCE-like beta-propeller [PF21783.2]; Eukaryotic translation initiation factor eIF2A [PF08662.16]; WD40-like domain [PF17005.10]					0
Methanosarcina_NB8_NODE_755_length_9933_cov_41.197915_2	Methanosarcina_NB8	NODE_755_length_9933_cov_41.197915	2	1760	2788	-1	D										4Fe-4S single cluster domain [PF13353.11]					0
Methanosarcina_NB8_NODE_755_length_9933_cov_41.197915_3	Methanosarcina_NB8	NODE_755_length_9933_cov_41.197915	3	3141	3503	1	D										Ribosomal protein L7Ae/L30e/S12e/Gadd45 family [PF01248.31]					0
Methanosarcina_NB8_NODE_755_length_9933_cov_41.197915_4	Methanosarcina_NB8	NODE_755_length_9933_cov_41.197915	4	3528	3749	1	C	K02979	small subunit ribosomal protein S28e								Ribosomal protein S28e [PF01200.23]					0
Methanosarcina_NB8_NODE_755_length_9933_cov_41.197915_5	Methanosarcina_NB8	NODE_755_length_9933_cov_41.197915	5	4014	4463	1	C	K00940	nucleoside-diphosphate kinase [EC:2.7.4.6]								Nucleoside diphosphate kinase [PF00334.24]					0
Methanosarcina_NB8_NODE_755_length_9933_cov_41.197915_6	Methanosarcina_NB8	NODE_755_length_9933_cov_41.197915	6	4621	6396	1	C	K03243	translation initiation factor 5B								Elongation factor Tu GTP binding domain [PF00009.32]; Elongation factor Tu domain 4 [PF14578.11]; Translation-initiation factor 2 [PF11987.13]					0
Methanosarcina_NB8_NODE_755_length_9933_cov_41.197915_7	Methanosarcina_NB8	NODE_755_length_9933_cov_41.197915	7	6536	7633	-1	D										Sodium:sulfate symporter transmembrane region [PF00939.24]; Citrate transporter [PF03600.21]					0
Methanosarcina_NB8_NODE_755_length_9933_cov_41.197915_8	Methanosarcina_NB8	NODE_755_length_9933_cov_41.197915	8	7735	8331	-1	D										Citrate transporter [PF03600.21]; Sodium:sulfate symporter transmembrane region [PF00939.24]					0
Methanosarcina_NB8_NODE_755_length_9933_cov_41.197915_9	Methanosarcina_NB8	NODE_755_length_9933_cov_41.197915	9	8918	9118	-1	E															0
Methanosarcina_NB8_NODE_755_length_9933_cov_41.197915_10	Methanosarcina_NB8	NODE_755_length_9933_cov_41.197915	10	9075	9482	-1	C	K07006	uncharacterized protein								Pyridoxamine 5'-phosphate oxidase [PF01243.25]					0
Methanosarcina_NB8_NODE_755_length_9933_cov_41.197915_11	Methanosarcina_NB8	NODE_755_length_9933_cov_41.197915	11	9803	9931	-1	D			MER0436797	C26	MER0436797 - imidazoleglycerol-phosphate synthase ({Pyrococcus furiosus}) (Methanosarcina mazei) [C26.A32]#C26#{peptidase unit: 4-201}~source AAM32129~	FALSE	0.933	79	5.083e-18	SNO glutamine amidotransferase family [PF01174.24]					0
Methanosarcina_NB8_NODE_766_length_9850_cov_56.941399_1	Methanosarcina_NB8	NODE_766_length_9850_cov_56.941399	1	3	782	-1	E															0
Methanosarcina_NB8_NODE_766_length_9850_cov_56.941399_2	Methanosarcina_NB8	NODE_766_length_9850_cov_56.941399	2	1017	2021	1	C	K04801	replication factor C small subunit								DNA polymerase III, delta subunit [PF13177.11]; Replication factor C C-terminal domain [PF08542.16]; ATPase family associated with various cellular activities (AAA) [PF00004.34]; Holliday junction DNA helicase RuvB P-loop domain [PF05496.17]; ATPase family associated with various cellular activities (AAA) [PF07726.16]; AAA domain (Cdc48 subfamily) [PF07724.19]; Rad17 P-loop domain [PF03215.20]; RCF1/5-like, AAA+ ATPase lid domain [PF21960.1]; AAA domain (dynein-related subfamily) [PF07728.19]; Sigma-54 interaction domain [PF14532.11]					0
Methanosarcina_NB8_NODE_766_length_9850_cov_56.941399_3	Methanosarcina_NB8	NODE_766_length_9850_cov_56.941399	3	2153	2665	1	D										Putative small multi-drug export protein [PF06695.16]					0
Methanosarcina_NB8_NODE_766_length_9850_cov_56.941399_4	Methanosarcina_NB8	NODE_766_length_9850_cov_56.941399	4	2841	3104	1	D										4Fe-4S dicluster domain [PF13237.11]; 4Fe-4S dicluster domain [PF14697.11]; 4Fe-4S dicluster domain [PF13187.11]; 4Fe-4S dicluster domain [PF12838.12]; 4Fe-4S dicluster domain [PF13183.11]; 4Fe-4S binding domain [PF00037.32]; 4Fe-4S dicluster domain [PF13534.11]; 4Fe-4S double cluster binding domain [PF13484.11]; 4Fe-4S binding domain [PF12837.12]					0
Methanosarcina_NB8_NODE_766_length_9850_cov_56.941399_5	Methanosarcina_NB8	NODE_766_length_9850_cov_56.941399	5	3691	4659	1	E															0
Methanosarcina_NB8_NODE_766_length_9850_cov_56.941399_6	Methanosarcina_NB8	NODE_766_length_9850_cov_56.941399	6	5147	6865	1	C	K01960	pyruvate carboxylase subunit B [EC:6.4.1.1]								Conserved carboxylase domain [PF02436.23]; HMGL-like [PF00682.24]; Biotin-requiring enzyme [PF00364.27]					0
Methanosarcina_NB8_NODE_766_length_9850_cov_56.941399_7	Methanosarcina_NB8	NODE_766_length_9850_cov_56.941399	7	6888	8369	1	C	K01961	acetyl-CoA carboxylase, biotin carboxylase subunit [EC:6.4.1.2 6.3.4.14]								Carbamoyl-phosphate synthase L chain, ATP binding domain [PF02786.22]; Biotin carboxylase, N-terminal domain [PF00289.27]; Biotin carboxylase C-terminal domain [PF02785.24]; ATP-grasp domain [PF02222.27]; Phosphoribosylglycinamide synthetase, ATP-grasp (A) domain [PF01071.24]; ATP-grasp domain [PF02655.19]; D-ala D-ala ligase C-terminus [PF07478.18]; RimK-like ATP-grasp domain [PF08443.16]; ATP-grasp domain [PF13535.11]					0
Methanosarcina_NB8_NODE_766_length_9850_cov_56.941399_8	Methanosarcina_NB8	NODE_766_length_9850_cov_56.941399	8	8486	9463	1	C	K03524	BirA family transcriptional regulator, biotin operon repressor / biotin---[acetyl-CoA-carboxylase] ligase [EC:6.3.4.15]								Biotin/lipoate A/B protein ligase family [PF03099.24]; HTH domain [PF08279.17]; Biotin protein ligase C terminal domain [PF02237.22]; Biotin/lipoate A/B protein ligase family [PF16917.10]; Lipoyl protein ligase A/B catalytic domain [PF21948.1]					0
Methanosarcina_NB8_NODE_766_length_9850_cov_56.941399_9	Methanosarcina_NB8	NODE_766_length_9850_cov_56.941399	9	9447	9848	1	D										S-layer protein [PF07752.16]					0
Methanosarcina_NB8_NODE_774_length_9772_cov_40.650715_1	Methanosarcina_NB8	NODE_774_length_9772_cov_40.650715	1	208	975	1	E															0
Methanosarcina_NB8_NODE_774_length_9772_cov_40.650715_2	Methanosarcina_NB8	NODE_774_length_9772_cov_40.650715	2	1077	1679	-1	C	K01658	anthranilate synthase component II [EC:4.1.3.27]	MER0043566	C26	MER0043566 - TRP3 protein (Methanosarcina acetivorans) [C26.959]#C26#{peptidase unit: 1-200}~source AAM06359~	TRUE	0.931	392	1.122e-123	Glutamine amidotransferase class-I [PF00117.33]; Peptidase C26 [PF07722.18]					0
Methanosarcina_NB8_NODE_774_length_9772_cov_40.650715_3	Methanosarcina_NB8	NODE_774_length_9772_cov_40.650715	3	1676	1783	-1	E															0
Methanosarcina_NB8_NODE_774_length_9772_cov_40.650715_4	Methanosarcina_NB8	NODE_774_length_9772_cov_40.650715	4	1816	3492	-1	C	K01657	anthranilate synthase component I [EC:4.1.3.27]	MER0041616	C26	MER0041616 - aminodeoxychorismate synthase, subunit II (Thermus thermophilus) [C26.955]#C26#{peptidase unit: 338-632}~source YP_004230-1~	FALSE	0.445	72	2.492e-11	chorismate binding enzyme [PF00425.23]; Anthranilate synthase component I, N terminal region [PF04715.18]					0
Methanosarcina_NB8_NODE_774_length_9772_cov_40.650715_5	Methanosarcina_NB8	NODE_774_length_9772_cov_40.650715	5	3479	4183	-1	C	K01817	phosphoribosylanthranilate isomerase [EC:5.3.1.24]								N-(5'phosphoribosyl)anthranilate (PRA) isomerase [PF00697.27]					0
Methanosarcina_NB8_NODE_774_length_9772_cov_40.650715_6	Methanosarcina_NB8	NODE_774_length_9772_cov_40.650715	6	4180	5292	-1	C	K00766	anthranilate phosphoribosyltransferase [EC:2.4.2.18]								Glycosyl transferase family, a/b domain [PF00591.26]; Glycosyl transferase family, helical bundle domain [PF02885.22]					0
Methanosarcina_NB8_NODE_774_length_9772_cov_40.650715_7	Methanosarcina_NB8	NODE_774_length_9772_cov_40.650715	7	5321	6112	-1	C	K01695	tryptophan synthase alpha chain [EC:4.2.1.20]								Tryptophan synthase alpha chain [PF00290.25]; PcrB family [PF01884.22]					0
Methanosarcina_NB8_NODE_774_length_9772_cov_40.650715_8	Methanosarcina_NB8	NODE_774_length_9772_cov_40.650715	8	6261	7472	-1	C	K01696	tryptophan synthase beta chain [EC:4.2.1.20]								Pyridoxal-phosphate dependent enzyme [PF00291.30]					0
Methanosarcina_NB8_NODE_774_length_9772_cov_40.650715_9	Methanosarcina_NB8	NODE_774_length_9772_cov_40.650715	9	7712	8518	-1	D										Indole-3-glycerol phosphate synthase [PF00218.26]					0
Methanosarcina_NB8_NODE_774_length_9772_cov_40.650715_10	Methanosarcina_NB8	NODE_774_length_9772_cov_40.650715	10	8753	9748	1	D										HRDC domain [PF00570.28]					0
Methanosarcina_NB8_NODE_789_length_9650_cov_47.238874_1	Methanosarcina_NB8	NODE_789_length_9650_cov_47.238874	1	48	1043	-1	D										Radical SAM superfamily [PF04055.26]					0
Methanosarcina_NB8_NODE_789_length_9650_cov_47.238874_2	Methanosarcina_NB8	NODE_789_length_9650_cov_47.238874	2	1305	1808	1	E															0
Methanosarcina_NB8_NODE_789_length_9650_cov_47.238874_3	Methanosarcina_NB8	NODE_789_length_9650_cov_47.238874	3	3450	3755	1	D										Winged helix-turn-helix [PF14947.11]					0
Methanosarcina_NB8_NODE_789_length_9650_cov_47.238874_4	Methanosarcina_NB8	NODE_789_length_9650_cov_47.238874	4	4015	5121	1	D										CobW/HypB/UreG, nucleotide-binding domain [PF02492.24]					0
Methanosarcina_NB8_NODE_789_length_9650_cov_47.238874_5	Methanosarcina_NB8	NODE_789_length_9650_cov_47.238874	5	5342	5650	1	E															0
Methanosarcina_NB8_NODE_789_length_9650_cov_47.238874_6	Methanosarcina_NB8	NODE_789_length_9650_cov_47.238874	6	6095	6277	1	D										4Fe-4S dicluster domain [PF13237.11]; 4Fe-4S dicluster domain [PF14697.11]; 4Fe-4S dicluster domain [PF12838.12]; 4Fe-4S dicluster domain [PF13187.11]; 4Fe-4S dicluster domain [PF13247.11]; 4Fe-4S dicluster domain [PF13534.11]; 4Fe-4S dicluster domain [PF13183.11]; 4Fe-4S binding domain [PF00037.32]; 4Fe-4S single cluster domain of Ferredoxin I [PF13370.11]; 4Fe-4S binding domain [PF12837.12]; 4Fe-4S single cluster domain [PF13459.11]; 4Fe-4S dicluster domain [PF13746.11]; 4Fe-4S double cluster binding domain [PF13484.11]; 4Fe-4S binding domain [PF12797.12]					0
Methanosarcina_NB8_NODE_789_length_9650_cov_47.238874_7	Methanosarcina_NB8	NODE_789_length_9650_cov_47.238874	7	6368	7396	1	C	K00133	aspartate-semialdehyde dehydrogenase [EC:1.2.1.11]								Semialdehyde dehydrogenase, dimerisation domain [PF02774.23]; Semialdehyde dehydrogenase, NAD binding domain [PF01118.29]					0
Methanosarcina_NB8_NODE_789_length_9650_cov_47.238874_8	Methanosarcina_NB8	NODE_789_length_9650_cov_47.238874	8	7641	8831	-1	C	K09121	pyridinium-3,5-bisthiocarboxylic acid mononucleotide nickel chelatase [EC:4.99.1.12]								Nickel insertion protein [PF01969.22]					0
Methanosarcina_NB8_NODE_789_length_9650_cov_47.238874_9	Methanosarcina_NB8	NODE_789_length_9650_cov_47.238874	9	8892	9650	-1	C	K06898	pyridinium-3,5-biscarboxylic acid mononucleotide synthase [EC:2.5.1.143]								AIR carboxylase [PF00731.25]					0
Methanosarcina_NB8_NODE_795_length_9592_cov_48.684177_1	Methanosarcina_NB8	NODE_795_length_9592_cov_48.684177	1	3	794	-1	C	K03660	N-glycosylase/DNA lyase [EC:3.2.2.- 4.2.99.18]								8-oxoguanine DNA glycosylase, N-terminal domain [PF07934.17]; HhH-GPD superfamily base excision DNA repair protein [PF00730.30]					0
Methanosarcina_NB8_NODE_795_length_9592_cov_48.684177_2	Methanosarcina_NB8	NODE_795_length_9592_cov_48.684177	2	781	2229	-1	C	K00918	ADP-dependent phosphofructokinase/glucokinase [EC:2.7.1.146 2.7.1.147]								ADP-specific Phosphofructokinase/Glucokinase conserved region [PF04587.20]					0
Methanosarcina_NB8_NODE_795_length_9592_cov_48.684177_3	Methanosarcina_NB8	NODE_795_length_9592_cov_48.684177	3	2383	3858	-1	C	K00918	ADP-dependent phosphofructokinase/glucokinase [EC:2.7.1.146 2.7.1.147]								ADP-specific Phosphofructokinase/Glucokinase conserved region [PF04587.20]					0
Methanosarcina_NB8_NODE_795_length_9592_cov_48.684177_4	Methanosarcina_NB8	NODE_795_length_9592_cov_48.684177	4	4170	5357	-1	C	K00620	glutamate N-acetyltransferase / amino-acid N-acetyltransferase [EC:2.3.1.35 2.3.1.1]	MER1103450	T05	MER1103450 - family T5 unassigned peptidases (Methanosarcina lacustris) [T05.UPW]#T05#{peptidase unit: 180-395}~source A0A0E3S803~	TRUE	0.925	420	1.272e-129	ArgJ family [PF01960.23]					0
Methanosarcina_NB8_NODE_795_length_9592_cov_48.684177_5	Methanosarcina_NB8	NODE_795_length_9592_cov_48.684177	5	5375	5839	-1	D			MER0231653	M50B	MER0231653 - subfamily M50B non-peptidase homologues (Desulfovibrio aespoeensis) [M50.UNB]#M50B#{peptidase unit: 1-130}~source YP_004122941~	FALSE	0.276	61	6.245e-10	CBS domain [PF00571.33]					0
Methanosarcina_NB8_NODE_795_length_9592_cov_48.684177_6	Methanosarcina_NB8	NODE_795_length_9592_cov_48.684177	6	5914	6927	-1	C	K00145	N-acetyl-gamma-glutamyl-phosphate reductase [EC:1.2.1.38]								Semialdehyde dehydrogenase, dimerisation domain [PF22698.1]; Semialdehyde dehydrogenase, NAD binding domain [PF01118.29]					0
Methanosarcina_NB8_NODE_795_length_9592_cov_48.684177_7	Methanosarcina_NB8	NODE_795_length_9592_cov_48.684177	7	7042	7557	-1	C	K23255	archaeal type IV pilus assembly protein PilA													0
Methanosarcina_NB8_NODE_795_length_9592_cov_48.684177_8	Methanosarcina_NB8	NODE_795_length_9592_cov_48.684177	8	7766	8188	1	D										Nucleoside 2-deoxyribosyltransferase [PF05014.20]; Nucleoside 2-deoxyribosyltransferase like [PF15891.10]; Domain of unknown function (DUF4406) [PF14359.11]					0
Methanosarcina_NB8_NODE_795_length_9592_cov_48.684177_9	Methanosarcina_NB8	NODE_795_length_9592_cov_48.684177	9	8516	8683	1	E															0
Methanosarcina_NB8_NODE_795_length_9592_cov_48.684177_10	Methanosarcina_NB8	NODE_795_length_9592_cov_48.684177	10	9117	9503	1	C	K03826	putative acetyltransferase [EC:2.3.1.-]								Acetyltransferase (GNAT) domain [PF13673.12]; Acetyltransferase (GNAT) domain [PF13508.12]; Acetyltransferase (GNAT) family [PF00583.30]; Acetyltransferase (GNAT) domain [PF13420.12]					0
Methanosarcina_NB8_NODE_818_length_9440_cov_42.707512_1	Methanosarcina_NB8	NODE_818_length_9440_cov_42.707512	1	129	1181	-1	C	K07038	inner membrane protein								LexA-binding, inner membrane-associated putative hydrolase [PF04307.19]					0
Methanosarcina_NB8_NODE_818_length_9440_cov_42.707512_2	Methanosarcina_NB8	NODE_818_length_9440_cov_42.707512	2	1683	2318	1	C	K04564	superoxide dismutase, Fe-Mn family [EC:1.15.1.1]								Iron/manganese superoxide dismutases, C-terminal domain [PF02777.23]; Iron/manganese superoxide dismutases, alpha-hairpin domain [PF00081.27]					0
Methanosarcina_NB8_NODE_818_length_9440_cov_42.707512_3	Methanosarcina_NB8	NODE_818_length_9440_cov_42.707512	3	2472	3647	-1	C	K07038	inner membrane protein								LexA-binding, inner membrane-associated putative hydrolase [PF04307.19]					0
Methanosarcina_NB8_NODE_818_length_9440_cov_42.707512_4	Methanosarcina_NB8	NODE_818_length_9440_cov_42.707512	4	4081	4926	-1	C	K01061	carboxymethylenebutenolidase [EC:3.1.1.45]	MER0044144	S09X	MER0044144 - family S9 non-peptidase homologues (Methanosarcina acetivorans) [S09.UNW]#S09X#{peptidase unit: 56-270}~source AAM04984~	TRUE	0.894	403	9.432e-126	Dienelactone hydrolase family [PF01738.23]; Prolyl oligopeptidase family [PF00326.26]; Cutinase [PF12740.12]; Chlorophyllase [PF07224.16]; Alpha/beta hydrolase domain [PF20408.3]; Esterase FrsA-like [PF06500.16]					0
Methanosarcina_NB8_NODE_818_length_9440_cov_42.707512_5	Methanosarcina_NB8	NODE_818_length_9440_cov_42.707512	5	5091	6107	-1	E															0
Methanosarcina_NB8_NODE_818_length_9440_cov_42.707512_6	Methanosarcina_NB8	NODE_818_length_9440_cov_42.707512	6	6109	9285	-1	D										SNF2-related domain [PF00176.28]; SNF2 Helicase protein [PF12419.13]; Helicase conserved C-terminal domain [PF00271.36]					0
Methanosarcina_NB8_NODE_818_length_9440_cov_42.707512_7	Methanosarcina_NB8	NODE_818_length_9440_cov_42.707512	7	9338	9439	-1	E															0
Methanosarcina_NB8_NODE_844_length_9175_cov_54.568202_1	Methanosarcina_NB8	NODE_844_length_9175_cov_54.568202	1	2	88	-1	E															0
Methanosarcina_NB8_NODE_844_length_9175_cov_54.568202_2	Methanosarcina_NB8	NODE_844_length_9175_cov_54.568202	2	85	969	-1	E															0
Methanosarcina_NB8_NODE_844_length_9175_cov_54.568202_3	Methanosarcina_NB8	NODE_844_length_9175_cov_54.568202	3	1189	2226	-1	C	K00441	coenzyme F420 hydrogenase subunit beta [EC:1.12.98.1]								Coenzyme F420 hydrogenase/dehydrogenase, beta subunit C terminus [PF04432.18]; Coenzyme F420 hydrogenase/dehydrogenase, beta subunit N-term [PF04422.18]; 4Fe-4S dicluster domain [PF13187.11]; 4Fe-4S dicluster domain [PF13237.11]; 4Fe-4S dicluster domain [PF12838.12]; 4Fe-4S dicluster domain [PF14697.11]					0
Methanosarcina_NB8_NODE_844_length_9175_cov_54.568202_4	Methanosarcina_NB8	NODE_844_length_9175_cov_54.568202	4	2233	2976	-1	D										GXGXG motif [PF01493.24]					0
Methanosarcina_NB8_NODE_844_length_9175_cov_54.568202_5	Methanosarcina_NB8	NODE_844_length_9175_cov_54.568202	5	2979	4490	-1	C	K22083	methylamine---glutamate N-methyltransferase subunit C [EC:2.1.1.21]								Conserved region in glutamate synthase [PF01645.22]; 4Fe-4S dicluster domain [PF13237.11]; 4Fe-4S dicluster domain [PF14697.11]; 4Fe-4S dicluster domain [PF12838.12]; Glutamate synthase central domain [PF04898.19]; FMN-dependent dehydrogenase [PF01070.23]; 4Fe-4S dicluster domain [PF13187.11]; 4Fe-4S dicluster domain [PF13247.11]; IMP dehydrogenase / GMP reductase domain [PF00478.30]					0
Methanosarcina_NB8_NODE_844_length_9175_cov_54.568202_6	Methanosarcina_NB8	NODE_844_length_9175_cov_54.568202	6	4487	5539	-1	D			MER0043582	C44	MER0043582 - PF0204 protein ({Pyrococcus furiosus }) (Methanosarcina mazei) [C44.A09]#C44#{peptidase unit: 17-365}~source AAM30662~	TRUE	0.97	715	1.324e-232	Glutamine amidotransferases class-II [PF00310.26]; Glutamine amidotransferase domain [PF13522.11]; Glutamine amidotransferase domain [PF13537.11]					0
Methanosarcina_NB8_NODE_844_length_9175_cov_54.568202_7	Methanosarcina_NB8	NODE_844_length_9175_cov_54.568202	7	6361	7875	-1	C	K01915	glutamine synthetase [EC:6.3.1.2]								Glutamine synthetase, catalytic domain [PF00120.29]; Glutamine synthetase, beta-Grasp domain [PF03951.24]; Glutamine synthetase N-terminal domain [PF16952.10]					0
Methanosarcina_NB8_NODE_844_length_9175_cov_54.568202_8	Methanosarcina_NB8	NODE_844_length_9175_cov_54.568202	8	8408	8632	-1	D										Protein of unknown function (DUF1059) [PF06348.16]					0
Methanosarcina_NB8_NODE_844_length_9175_cov_54.568202_9	Methanosarcina_NB8	NODE_844_length_9175_cov_54.568202	9	8774	9082	-1	E															0
Methanosarcina_NB8_NODE_860_length_9100_cov_47.438032_1	Methanosarcina_NB8	NODE_860_length_9100_cov_47.438032	1	1	243	-1	E															0
Methanosarcina_NB8_NODE_860_length_9100_cov_47.438032_2	Methanosarcina_NB8	NODE_860_length_9100_cov_47.438032	2	623	802	-1	E															0
Methanosarcina_NB8_NODE_860_length_9100_cov_47.438032_3	Methanosarcina_NB8	NODE_860_length_9100_cov_47.438032	3	935	1252	1	D										Uncharacterized protein family UPF0029 [PF01205.24]					0
Methanosarcina_NB8_NODE_860_length_9100_cov_47.438032_4	Methanosarcina_NB8	NODE_860_length_9100_cov_47.438032	4	1589	2668	1	E															0
Methanosarcina_NB8_NODE_860_length_9100_cov_47.438032_5	Methanosarcina_NB8	NODE_860_length_9100_cov_47.438032	5	2754	3047	1	E															0
Methanosarcina_NB8_NODE_860_length_9100_cov_47.438032_6	Methanosarcina_NB8	NODE_860_length_9100_cov_47.438032	6	3079	3972	1	D										Solute carrier family 35 [PF06027.17]; EamA-like transporter family [PF00892.25]; Triose-phosphate Transporter family [PF03151.21]					0
Methanosarcina_NB8_NODE_860_length_9100_cov_47.438032_7	Methanosarcina_NB8	NODE_860_length_9100_cov_47.438032	7	4044	5069	-1	C	K14080	[methyl-Co(III) methanol/glycine betaine-specific corrinoid protein]:coenzyme M methyltransferase [EC:2.1.1.246 2.1.1.377]								Uroporphyrinogen decarboxylase (URO-D) [PF01208.22]					0
Methanosarcina_NB8_NODE_860_length_9100_cov_47.438032_8	Methanosarcina_NB8	NODE_860_length_9100_cov_47.438032	8	5411	7204	-1	D										N-terminal 7TM region of histidine kinase [PF16927.10]; Histidine kinase-, DNA gyrase B-, and HSP90-like ATPase [PF02518.31]					0
Methanosarcina_NB8_NODE_860_length_9100_cov_47.438032_9	Methanosarcina_NB8	NODE_860_length_9100_cov_47.438032	9	7522	8628	-1	E															0
Methanosarcina_NB8_NODE_914_length_8743_cov_45.929098_1	Methanosarcina_NB8	NODE_914_length_8743_cov_45.929098	1	101	859	-1	D										Heparan-alpha-glucosaminide N-acetyltransferase, catalytic [PF07786.17]; Acyltransferase family [PF01757.27]					0
Methanosarcina_NB8_NODE_914_length_8743_cov_45.929098_2	Methanosarcina_NB8	NODE_914_length_8743_cov_45.929098	2	976	1926	-1	E															0
Methanosarcina_NB8_NODE_914_length_8743_cov_45.929098_3	Methanosarcina_NB8	NODE_914_length_8743_cov_45.929098	3	2256	2744	-1	E															0
Methanosarcina_NB8_NODE_914_length_8743_cov_45.929098_4	Methanosarcina_NB8	NODE_914_length_8743_cov_45.929098	4	2747	3634	-1	D										Protein of unknown function (DUF1616) [PF07760.16]					0
Methanosarcina_NB8_NODE_914_length_8743_cov_45.929098_5	Methanosarcina_NB8	NODE_914_length_8743_cov_45.929098	5	4192	5088	1	C	K01784	UDP-glucose 4-epimerase [EC:5.1.3.2]								GDP-mannose 4,6 dehydratase [PF16363.10]; NAD dependent epimerase/dehydratase family [PF01370.26]; 3-beta hydroxysteroid dehydrogenase/isomerase family [PF01073.24]; Polysaccharide biosynthesis protein [PF02719.20]; RmlD substrate binding domain [PF04321.22]; NmrA-like family [PF05368.18]; Male sterility protein [PF07993.17]; NAD(P)H-binding [PF13460.11]; short chain dehydrogenase [PF00106.30]; KR domain [PF08659.15]					0
Methanosarcina_NB8_NODE_914_length_8743_cov_45.929098_6	Methanosarcina_NB8	NODE_914_length_8743_cov_45.929098	6	5208	7130	-1	D			MER0068633	C40	MER0068633 - family C40 non-peptidase homologues (Methanosarcina barkeri) [C40.UNW]#C40#{peptidase unit: 171-861}~source YP_306945~	FALSE	0.454	167	8.698e-41						0
Methanosarcina_NB8_NODE_914_length_8743_cov_45.929098_7	Methanosarcina_NB8	NODE_914_length_8743_cov_45.929098	7	7377	8081	-1	E															0
Methanosarcina_NB8_NODE_914_length_8743_cov_45.929098_8	Methanosarcina_NB8	NODE_914_length_8743_cov_45.929098	8	8645	8743	-1	E															0
Methanosarcina_NB8_NODE_915_length_8728_cov_29.468927_1	Methanosarcina_NB8	NODE_915_length_8728_cov_29.468927	1	34	2556	-1	C	K12132	eukaryotic-like serine/threonine-protein kinase [EC:2.7.11.1]								Protein kinase domain [PF00069.30]; Protein tyrosine and serine/threonine kinase [PF07714.22]; Kinase-like [PF14531.11]					0
Methanosarcina_NB8_NODE_915_length_8728_cov_29.468927_2	Methanosarcina_NB8	NODE_915_length_8728_cov_29.468927	2	2766	4733	-1	E															0
Methanosarcina_NB8_NODE_915_length_8728_cov_29.468927_3	Methanosarcina_NB8	NODE_915_length_8728_cov_29.468927	3	4735	5271	-1	E															0
Methanosarcina_NB8_NODE_915_length_8728_cov_29.468927_4	Methanosarcina_NB8	NODE_915_length_8728_cov_29.468927	4	5637	6386	1	E															0
Methanosarcina_NB8_NODE_915_length_8728_cov_29.468927_5	Methanosarcina_NB8	NODE_915_length_8728_cov_29.468927	5	6476	7087	1	E															0
Methanosarcina_NB8_NODE_915_length_8728_cov_29.468927_6	Methanosarcina_NB8	NODE_915_length_8728_cov_29.468927	6	7343	8581	1	D			MER0413366	S01A	MER0413366 - subfamily S1A non-peptidase homologues (Solanum lycopersicum) [S01.UNA]#S01A#{peptidase unit: 283-413}~source Solyc04g063360~	FALSE	0.377	81	1.424e-14	ATPase family associated with various cellular activities (AAA) [PF00004.34]; AAA domain (Cdc48 subfamily) [PF07724.19]; AAA domain (dynein-related subfamily) [PF07728.19]; Vps4 C terminal oligomerisation domain [PF09336.15]					0
Methanosarcina_NB8_NODE_923_length_8657_cov_41.944432_1	Methanosarcina_NB8	NODE_923_length_8657_cov_41.944432	1	93	443	-1	C	K03626	nascent polypeptide-associated complex subunit alpha								HYPK UBA domain [PF19026.5]; NAC domain [PF01849.23]					0
Methanosarcina_NB8_NODE_923_length_8657_cov_41.944432_2	Methanosarcina_NB8	NODE_923_length_8657_cov_41.944432	2	529	849	-1	D										Iron-sulphur cluster biosynthesis [PF01521.25]					1
Methanosarcina_NB8_NODE_923_length_8657_cov_41.944432_3	Methanosarcina_NB8	NODE_923_length_8657_cov_41.944432	3	1141	2286	-1	E															0
Methanosarcina_NB8_NODE_923_length_8657_cov_41.944432_4	Methanosarcina_NB8	NODE_923_length_8657_cov_41.944432	4	2447	4426	1	D										Amylo-alpha-1,6-glucosidase [PF06202.19]; Glycogen debranching enzyme N terminal [PF12439.13]; Mannosylglycerate hydrolase MGH1-like glycoside hydrolase domain [PF22422.1]; Bacterial alpha-L-rhamnosidase 6 hairpin glycosidase domain [PF17389.7]	GH133; GH13_25	GH13 alpha-amylase (EC 3.2.1.1); pullulanase (EC 3.2.1.41); cyclomaltodextrin glucanotransferase (EC 2.4.1.19); cyclomaltodextrinase (EC 3.2.1.54); trehalose-6-phosphate hydrolase (EC 3.2.1.93); oligo-alpha-glucosidase (EC 3.2.1.10); maltogenic amylase (EC 3.2.1.133); neopullulanase (EC 3.2.1.135); alpha-glucosidase (EC 3.2.1.20); maltotetraose-forming alpha-amylase (EC 3.2.1.60); isoamylase (EC 3.2.1.68); glucodextranase (EC 3.2.1.70); maltohexaose-forming alpha-amylase (EC 3.2.1.98); maltotriose-forming alpha-amylase (EC 3.2.1.116); branching enzyme (EC 2.4.1.18); trehalose synthase (EC 5.4.99.16); 4-alpha-glucanotransferase (EC 2.4.1.25); maltopentaose-forming alpha-amylase (EC 3.2.1.-) ; amylosucrase (EC 2.4.1.4) ; sucrose phosphorylase (EC 2.4.1.7); malto-oligosyltrehalose trehalohydrolase (EC 3.2.1.141); isomaltulose synthase (EC 5.4.99.11); malto-oligosyltrehalose synthase (EC 5.4.99.15); amylo-alpha-1,6-glucosidase (EC 3.2.1.33); alpha-1,4-glucan: phosphate alpha-maltosyltransferase (EC 2.4.99.16); amino acid transporter; [retaining] sucrose 6(F)-phosphate phosphorylase (EC 2.4.1.329); [retaining] glucosylglycerol phosphorylase (EC 2.4.1.359); ; Glucosylglycerate phosphorylase (EC 2.4.1.352); [retaining] sucrose alpha-glucosidase (EC 3.2.1.48); oligosaccharide alpha-4-glucosyltransferase (EC 2.4.1.161); [retaining] alpha-amylase (EC 3.2.1.1);; GH133 amylo-alpha-1,6-glucosidase (EC 3.2.1.33);	; 2.4.1.25,3.2.1.33	GH133.hmm	0
Methanosarcina_NB8_NODE_923_length_8657_cov_41.944432_5	Methanosarcina_NB8	NODE_923_length_8657_cov_41.944432	5	4548	6494	-1	C	K08651	thermitase [EC:3.4.21.66]	MER0974544	S08A	MER0974544 - subfamily S8A unassigned peptidases (Methanosarcina horonobensis) [S08.UPA]#S08A#{peptidase unit: 101-387}~source A0A0E3SFE8~	TRUE	0.755	443	1.949e-133	Subtilase family [PF00082.27]; Fervidolysin N-terminal prodomain [PF22148.1]; PKD domain [PF18911.5]; PKD domain [PF00801.25]; K319L-like, PKD domain [PF22352.1]					0
Methanosarcina_NB8_NODE_923_length_8657_cov_41.944432_6	Methanosarcina_NB8	NODE_923_length_8657_cov_41.944432	6	7134	7496	1	C	K01496	phosphoribosyl-AMP cyclohydrolase [EC:3.5.4.19]								Phosphoribosyl-AMP cyclohydrolase [PF01502.23]					0
Methanosarcina_NB8_NODE_923_length_8657_cov_41.944432_7	Methanosarcina_NB8	NODE_923_length_8657_cov_41.944432	7	7947	8546	1	E															0
Methanosarcina_NB8_NODE_926_length_8631_cov_26.143657_1	Methanosarcina_NB8	NODE_926_length_8631_cov_26.143657	1	3	992	1	D										Putative Ig domain [PF05345.17]; Dockerin type I domain [PF00404.23]; Bacterial Ig domain [PF17963.6]					0
Methanosarcina_NB8_NODE_926_length_8631_cov_26.143657_2	Methanosarcina_NB8	NODE_926_length_8631_cov_26.143657	2	1190	1600	1	D										Cohesin domain [PF00963.23]					0
Methanosarcina_NB8_NODE_926_length_8631_cov_26.143657_3	Methanosarcina_NB8	NODE_926_length_8631_cov_26.143657	3	1863	2414	1	E															0
Methanosarcina_NB8_NODE_926_length_8631_cov_26.143657_4	Methanosarcina_NB8	NODE_926_length_8631_cov_26.143657	4	2677	3978	1	D			MER0068633	C40	MER0068633 - family C40 non-peptidase homologues (Methanosarcina barkeri) [C40.UNW]#C40#{peptidase unit: 171-861}~source YP_306945~	FALSE	0.364	130	2.692e-30						0
Methanosarcina_NB8_NODE_926_length_8631_cov_26.143657_5	Methanosarcina_NB8	NODE_926_length_8631_cov_26.143657	5	4015	4992	-1	D										Glycosyl transferase family 4 [PF00953.26]					0
Methanosarcina_NB8_NODE_926_length_8631_cov_26.143657_6	Methanosarcina_NB8	NODE_926_length_8631_cov_26.143657	6	5498	6100	1	E															0
Methanosarcina_NB8_NODE_926_length_8631_cov_26.143657_7	Methanosarcina_NB8	NODE_926_length_8631_cov_26.143657	7	6228	6830	-1	C	K00180	indolepyruvate ferredoxin oxidoreductase, beta subunit [EC:1.2.7.8]								Pyruvate ferredoxin/flavodoxin oxidoreductase [PF01558.23]					0
Methanosarcina_NB8_NODE_926_length_8631_cov_26.143657_8	Methanosarcina_NB8	NODE_926_length_8631_cov_26.143657	8	6827	8629	-1	C	K00179	indolepyruvate ferredoxin oxidoreductase, alpha subunit [EC:1.2.7.8]								Pyruvate flavodoxin/ferredoxin oxidoreductase, thiamine diP-bdg [PF01855.24]; 4Fe-4S dicluster domain [PF14697.11]; 4Fe-4S dicluster domain [PF12838.12]; 4Fe-4S dicluster domain [PF13237.11]					0
Methanosarcina_NB8_NODE_938_length_8555_cov_51.710706_1	Methanosarcina_NB8	NODE_938_length_8555_cov_51.710706	1	3	512	1	C	K22223	phosphoglycolate phosphatase [EC:3.1.3.18]								haloacid dehalogenase-like hydrolase [PF08282.17]; Sucrose-6F-phosphate phosphohydrolase [PF05116.18]					0
Methanosarcina_NB8_NODE_938_length_8555_cov_51.710706_2	Methanosarcina_NB8	NODE_938_length_8555_cov_51.710706	2	674	772	-1	E															0
Methanosarcina_NB8_NODE_938_length_8555_cov_51.710706_3	Methanosarcina_NB8	NODE_938_length_8555_cov_51.710706	3	1234	1488	-1	D										PRC-barrel domain [PF05239.21]					0
Methanosarcina_NB8_NODE_938_length_8555_cov_51.710706_4	Methanosarcina_NB8	NODE_938_length_8555_cov_51.710706	4	1636	2709	-1	D			MER0417925	M41	MER0417925 - YME1L1 g.p. ({Homo sapiens}) and similar (Tarsius syrichta) [M41.026]#M41#{peptidase unit: 304-447, 534-759}~source ENSTSYP00000007435~	FALSE	0.427	119	3.841e-27	ATPase family associated with various cellular activities (AAA) [PF00004.34]; AAA+ lid domain [PF17862.6]; AAA domain (dynein-related subfamily) [PF07728.19]; TIP49 P-loop domain [PF06068.18]; Holliday junction DNA helicase RuvB P-loop domain [PF05496.17]; IstB-like ATP binding protein [PF01695.22]; AAA domain (Cdc48 subfamily) [PF07724.19]					0
Methanosarcina_NB8_NODE_938_length_8555_cov_51.710706_5	Methanosarcina_NB8	NODE_938_length_8555_cov_51.710706	5	2759	4057	-1	D			MER0411906	S01A	MER0411906 - subfamily S1A non-peptidase homologues (Nicotiana benthamiana) [S01.UNA]#S01A#{peptidase unit: 380-544}~source NbS00042000g0004~	FALSE	0.449	108	3.875e-23	ATPase family associated with various cellular activities (AAA) [PF00004.34]; Cell division protein 48 (CDC48), N-terminal domain [PF02359.23]; Holliday junction DNA helicase RuvB P-loop domain [PF05496.17]; AAA domain (dynein-related subfamily) [PF07728.19]; IstB-like ATP binding protein [PF01695.22]; ATPase family associated with various cellular activities (AAA) [PF07726.16]; Cell division protein 48 (CDC48), domain 2 [PF02933.22]; AAA domain [PF13173.11]; Bacterial DnaA ATPAse domain [PF00308.23]; AAA domain (Cdc48 subfamily) [PF07724.19]					0
Methanosarcina_NB8_NODE_938_length_8555_cov_51.710706_6	Methanosarcina_NB8	NODE_938_length_8555_cov_51.710706	6	4673	5443	1	C	K01916	NAD+ synthase [EC:6.3.1.5]								NAD synthase [PF02540.22]; tRNA methyl transferase HUP domain [PF03054.21]; Queuosine biosynthesis protein QueC [PF06508.18]					0
Methanosarcina_NB8_NODE_938_length_8555_cov_51.710706_7	Methanosarcina_NB8	NODE_938_length_8555_cov_51.710706	7	5278	6714	-1	C	K06932	tRNA(Ile2)-agmatinylcytidine synthase [EC:6.3.4.22]								Domain of unknown function (DUF1743) [PF08489.16]; TiaS FLD domain [PF22641.1]					0
Methanosarcina_NB8_NODE_938_length_8555_cov_51.710706_8	Methanosarcina_NB8	NODE_938_length_8555_cov_51.710706	8	6871	7872	1	C	K07728	putative transcriptional regulator								Helix-turn-helix domain [PF12844.12]					0
Methanosarcina_NB8_NODE_938_length_8555_cov_51.710706_9	Methanosarcina_NB8	NODE_938_length_8555_cov_51.710706	9	8070	8555	1	C	K11175	phosphoribosylglycinamide formyltransferase 1 [EC:2.1.2.2]								Formyl transferase [PF00551.24]					0
Methanosarcina_NB8_NODE_947_length_8525_cov_57.744156_1	Methanosarcina_NB8	NODE_947_length_8525_cov_57.744156	1	94	2052	1	D										Hydantoinase/oxoprolinase [PF01968.23]; Hydantoinase/oxoprolinase N-terminal region [PF05378.18]					0
Methanosarcina_NB8_NODE_947_length_8525_cov_57.744156_2	Methanosarcina_NB8	NODE_947_length_8525_cov_57.744156	2	2276	3562	1	C	K01601	ribulose-bisphosphate carboxylase large chain [EC:4.1.1.39]								Ribulose bisphosphate carboxylase large chain, catalytic domain [PF00016.25]; Ribulose bisphosphate carboxylase large chain, N-terminal domain [PF02788.21]					0
Methanosarcina_NB8_NODE_947_length_8525_cov_57.744156_3	Methanosarcina_NB8	NODE_947_length_8525_cov_57.744156	3	3617	4708	1	C	K07566	L-threonylcarbamoyladenylate synthase [EC:2.7.7.87]								Telomere recombination [PF01300.23]; Threonylcarbamoyl-AMP synthase, C-terminal domain [PF03481.18]					0
Methanosarcina_NB8_NODE_947_length_8525_cov_57.744156_4	Methanosarcina_NB8	NODE_947_length_8525_cov_57.744156	4	4803	5048	1	E															0
Methanosarcina_NB8_NODE_947_length_8525_cov_57.744156_5	Methanosarcina_NB8	NODE_947_length_8525_cov_57.744156	5	5086	8523	1	C	K02322	DNA polymerase II large subunit [EC:2.7.7.7]								DNA polymerase II large subunit DP2 [PF03833.18]					0
Methanosarcina_NB8_NODE_979_length_8319_cov_59.263674_1	Methanosarcina_NB8	NODE_979_length_8319_cov_59.263674	1	1	1494	1	C	K14415	tRNA-splicing ligase RtcB (3'-phosphate/5'-hydroxy nucleic acid ligase) [EC:6.5.1.8]								tRNA-splicing ligase RtcB [PF01139.22]					0
Methanosarcina_NB8_NODE_979_length_8319_cov_59.263674_2	Methanosarcina_NB8	NODE_979_length_8319_cov_59.263674	2	1568	2014	-1	E															0
Methanosarcina_NB8_NODE_979_length_8319_cov_59.263674_3	Methanosarcina_NB8	NODE_979_length_8319_cov_59.263674	3	2991	3941	-1	C	K00584	tetrahydromethanopterin S-methyltransferase subunit H [EC:7.2.1.4]								Tetrahydromethanopterin S-methyltransferase MtrH subunit [PF02007.23]					0
Methanosarcina_NB8_NODE_979_length_8319_cov_59.263674_4	Methanosarcina_NB8	NODE_979_length_8319_cov_59.263674	4	3954	4175	-1	C	K00583	tetrahydromethanopterin S-methyltransferase subunit G [EC:7.2.1.4]								Tetrahydromethanopterin S-methyltransferase, subunit G [PF04210.18]					0
Methanosarcina_NB8_NODE_979_length_8319_cov_59.263674_5	Methanosarcina_NB8	NODE_979_length_8319_cov_59.263674	5	4193	4411	-1	C	K00582	tetrahydromethanopterin S-methyltransferase subunit F [EC:7.2.1.4]								Tetrahydromethanopterin S-methyltransferase, F subunit (MtrF) [PF09472.15]					0
Methanosarcina_NB8_NODE_979_length_8319_cov_59.263674_6	Methanosarcina_NB8	NODE_979_length_8319_cov_59.263674	6	4417	5139	-1	C	K00577	tetrahydromethanopterin S-methyltransferase subunit A [EC:7.2.1.4]								Tetrahydromethanopterin S-methyltransferase, subunit A [PF04208.19]					0
Methanosarcina_NB8_NODE_979_length_8319_cov_59.263674_7	Methanosarcina_NB8	NODE_979_length_8319_cov_59.263674	7	5141	5467	-1	C	K00578	tetrahydromethanopterin S-methyltransferase subunit B [EC:7.2.1.4]								Tetrahydromethanopterin S-methyltransferase subunit B [PF05440.17]					0
Methanosarcina_NB8_NODE_979_length_8319_cov_59.263674_8	Methanosarcina_NB8	NODE_979_length_8319_cov_59.263674	8	5464	6267	-1	C	K00579	tetrahydromethanopterin S-methyltransferase subunit C [EC:7.2.1.4]								Tetrahydromethanopterin S-methyltransferase, subunit C [PF04211.18]					0
Methanosarcina_NB8_NODE_979_length_8319_cov_59.263674_9	Methanosarcina_NB8	NODE_979_length_8319_cov_59.263674	9	6270	7019	-1	C	K00580	tetrahydromethanopterin S-methyltransferase subunit D [EC:7.2.1.4]								Tetrahydromethanopterin S-methyltransferase, subunit D [PF04207.17]					0
Methanosarcina_NB8_NODE_979_length_8319_cov_59.263674_10	Methanosarcina_NB8	NODE_979_length_8319_cov_59.263674	10	7016	7930	-1	C	K00581	tetrahydromethanopterin S-methyltransferase subunit E [EC:7.2.1.4]								Tetrahydromethanopterin S-methyltransferase, subunit E [PF04206.17]					0
Methanosarcina_US2_NODE_10135_length_5362_cov_240.399849_1	Methanosarcina_US2	NODE_10135_length_5362_cov_240.399849	1	468	1091	-1	C	K09729	uncharacterized protein								Protein of unknown function DUF116 [PF01976.22]					0
Methanosarcina_US2_NODE_10135_length_5362_cov_240.399849_2	Methanosarcina_US2	NODE_10135_length_5362_cov_240.399849	2	1084	1719	-1	C	K09729	uncharacterized protein								Protein of unknown function DUF116 [PF01976.22]					0
Methanosarcina_US2_NODE_10135_length_5362_cov_240.399849_3	Methanosarcina_US2	NODE_10135_length_5362_cov_240.399849	3	1821	3080	-1	C	K08264	heterodisulfide reductase subunit D [EC:1.8.98.1]								Cysteine-rich domain [PF02754.21]; 4Fe-4S dicluster domain [PF13183.11]; 4Fe-4S dicluster domain [PF13534.11]					0
Methanosarcina_US2_NODE_10135_length_5362_cov_240.399849_4	Methanosarcina_US2	NODE_10135_length_5362_cov_240.399849	4	3083	3865	-1	C	K08265	heterodisulfide reductase subunit E [EC:1.8.98.1]								Nitrate reductase gamma subunit [PF02665.19]					0
Methanosarcina_US2_NODE_10135_length_5362_cov_240.399849_5	Methanosarcina_US2	NODE_10135_length_5362_cov_240.399849	5	4618	5295	-1	D										Nitrite and sulphite reductase 4Fe-4S domain [PF01077.27]; Nitrite/Sulfite reductase ferredoxin-like half domain [PF03460.22]					0
Methanosarcina_US2_NODE_10174_length_5350_cov_244.356752_1	Methanosarcina_US2	NODE_10174_length_5350_cov_244.356752	1	1	375	-1	D										Universal stress protein family [PF00582.31]					0
Methanosarcina_US2_NODE_10174_length_5350_cov_244.356752_2	Methanosarcina_US2	NODE_10174_length_5350_cov_244.356752	2	421	873	-1	D										Universal stress protein family [PF00582.31]					0
Methanosarcina_US2_NODE_10174_length_5350_cov_244.356752_3	Methanosarcina_US2	NODE_10174_length_5350_cov_244.356752	3	1003	1443	-1	C	K07090	uncharacterized protein								Universal stress protein family [PF00582.31]					0
Methanosarcina_US2_NODE_10174_length_5350_cov_244.356752_4	Methanosarcina_US2	NODE_10174_length_5350_cov_244.356752	4	1594	2559	1	E															0
Methanosarcina_US2_NODE_10174_length_5350_cov_244.356752_5	Methanosarcina_US2	NODE_10174_length_5350_cov_244.356752	5	2556	2813	1	E															0
Methanosarcina_US2_NODE_10174_length_5350_cov_244.356752_6	Methanosarcina_US2	NODE_10174_length_5350_cov_244.356752	6	2946	3605	-1	C	K24410	TfuA protein								TfuA-like protein [PF07812.17]					0
Methanosarcina_US2_NODE_10174_length_5350_cov_244.356752_7	Methanosarcina_US2	NODE_10174_length_5350_cov_244.356752	7	3602	4876	-1	C	K24409	thioglycine synthase [EC:6.2.2.1]								YcaO cyclodehydratase, ATP-ad Mg2+-binding [PF02624.21]					0
Methanosarcina_US2_NODE_10174_length_5350_cov_244.356752_8	Methanosarcina_US2	NODE_10174_length_5350_cov_244.356752	8	4984	5322	1	E															0
Methanosarcina_US2_NODE_10430_length_5249_cov_217.334232_1	Methanosarcina_US2	NODE_10430_length_5249_cov_217.334232	1	25	1692	-1	C	K03307	solute:Na+ symporter, SSS family								Sodium:solute symporter family [PF00474.22]					0
Methanosarcina_US2_NODE_10430_length_5249_cov_217.334232_2	Methanosarcina_US2	NODE_10430_length_5249_cov_217.334232	2	1783	1941	-1	E															0
Methanosarcina_US2_NODE_10430_length_5249_cov_217.334232_3	Methanosarcina_US2	NODE_10430_length_5249_cov_217.334232	3	2291	3565	-1	C	K09482	glutamyl-tRNA(Gln) amidotransferase subunit D [EC:6.3.5.7]								Asparaginase, N-terminal [PF00710.25]; Glutaminase/Asparaginase C-terminal domain [PF17763.6]; GatD N-terminal domain [PF18195.6]					0
Methanosarcina_US2_NODE_10430_length_5249_cov_217.334232_4	Methanosarcina_US2	NODE_10430_length_5249_cov_217.334232	4	3841	5247	-1	C	K01755	argininosuccinate lyase [EC:4.3.2.1]								Lyase [PF00206.25]; Argininosuccinate lyase C-terminal [PF14698.11]					0
Methanosarcina_US2_NODE_10517_length_5216_cov_221.619066_1	Methanosarcina_US2	NODE_10517_length_5216_cov_221.619066	1	3	488	-1	C	K02626	arginine decarboxylase [EC:4.1.1.19]								Pyruvoyl-dependent arginine decarboxylase (PvlArgDC) [PF01862.21]					0
Methanosarcina_US2_NODE_10517_length_5216_cov_221.619066_2	Methanosarcina_US2	NODE_10517_length_5216_cov_221.619066	2	737	2734	-1	D										Hydantoinase/oxoprolinase [PF01968.23]; Hydantoinase/oxoprolinase N-terminal region [PF05378.18]					0
Methanosarcina_US2_NODE_10517_length_5216_cov_221.619066_3	Methanosarcina_US2	NODE_10517_length_5216_cov_221.619066	3	3221	5143	-1	D										Hydantoinase/oxoprolinase [PF01968.23]; Hydantoinase/oxoprolinase N-terminal region [PF05378.18]					0
Methanosarcina_US2_NODE_10610_length_5180_cov_241.574244_1	Methanosarcina_US2	NODE_10610_length_5180_cov_241.574244	1	31	918	-1	C	K02003	putative ABC transport system ATP-binding protein								ABC transporter [PF00005.32]; RecF/RecN/SMC N terminal domain [PF02463.24]					0
Methanosarcina_US2_NODE_10610_length_5180_cov_241.574244_2	Methanosarcina_US2	NODE_10610_length_5180_cov_241.574244	2	1150	2361	-1	C	K02004	putative ABC transport system permease protein								FtsX-like permease family [PF02687.26]					0
Methanosarcina_US2_NODE_10610_length_5180_cov_241.574244_3	Methanosarcina_US2	NODE_10610_length_5180_cov_241.574244	3	2405	3652	-1	E															0
Methanosarcina_US2_NODE_10610_length_5180_cov_241.574244_4	Methanosarcina_US2	NODE_10610_length_5180_cov_241.574244	4	3665	4369	-1	C	K02003	putative ABC transport system ATP-binding protein								ABC transporter [PF00005.32]; RecF/RecN/SMC N terminal domain [PF02463.24]					0
Methanosarcina_US2_NODE_10685_length_5147_cov_215.065200_1	Methanosarcina_US2	NODE_10685_length_5147_cov_215.065200	1	112	900	-1	C	K07730	putative transcriptional regulator								Winged helix-turn-helix [PF14947.11]; Winged helix-turn-helix DNA-binding [PF13412.11]					0
Methanosarcina_US2_NODE_10685_length_5147_cov_215.065200_2	Methanosarcina_US2	NODE_10685_length_5147_cov_215.065200	2	900	1421	-1	D										ArsR transcriptional regulator [PF09824.14]					0
Methanosarcina_US2_NODE_10685_length_5147_cov_215.065200_3	Methanosarcina_US2	NODE_10685_length_5147_cov_215.065200	3	1485	2522	-1	C	K00809	deoxyhypusine synthase [EC:2.5.1.46]								Deoxyhypusine synthase [PF01916.22]					0
Methanosarcina_US2_NODE_10685_length_5147_cov_215.065200_4	Methanosarcina_US2	NODE_10685_length_5147_cov_215.065200	4	2974	3552	-1	C	K02626	arginine decarboxylase [EC:4.1.1.19]								Pyruvoyl-dependent arginine decarboxylase (PvlArgDC) [PF01862.21]					0
Methanosarcina_US2_NODE_10685_length_5147_cov_215.065200_5	Methanosarcina_US2	NODE_10685_length_5147_cov_215.065200	5	3988	4803	1	E															0
Methanosarcina_US2_NODE_10685_length_5147_cov_215.065200_6	Methanosarcina_US2	NODE_10685_length_5147_cov_215.065200	6	4888	5145	1	D										Carbon-nitrogen hydrolase [PF00795.27]					0
Methanosarcina_US2_NODE_1069_length_27926_cov_245.534965_1	Methanosarcina_US2	NODE_1069_length_27926_cov_245.534965	1	320	880	1	D										Class II Aldolase and Adducin N-terminal domain [PF00596.26]					0
Methanosarcina_US2_NODE_1069_length_27926_cov_245.534965_2	Methanosarcina_US2	NODE_1069_length_27926_cov_245.534965	2	1083	1694	1	C	K17884	archaetidylinositol phosphate synthase [EC:2.7.8.39]								CDP-alcohol phosphatidyltransferase [PF01066.26]					0
Methanosarcina_US2_NODE_1069_length_27926_cov_245.534965_3	Methanosarcina_US2	NODE_1069_length_27926_cov_245.534965	3	1826	2266	1	C	K24956	protein archease								Archease protein family (MTH1598/TM1083) [PF01951.21]; Maf1 regulator [PF09174.15]					0
Methanosarcina_US2_NODE_1069_length_27926_cov_245.534965_4	Methanosarcina_US2	NODE_1069_length_27926_cov_245.534965	4	2808	4310	1	C	K14415	tRNA-splicing ligase RtcB (3'-phosphate/5'-hydroxy nucleic acid ligase) [EC:6.5.1.8]								tRNA-splicing ligase RtcB [PF01139.22]					0
Methanosarcina_US2_NODE_1069_length_27926_cov_245.534965_5	Methanosarcina_US2	NODE_1069_length_27926_cov_245.534965	5	4384	5514	-1	E															0
Methanosarcina_US2_NODE_1069_length_27926_cov_245.534965_6	Methanosarcina_US2	NODE_1069_length_27926_cov_245.534965	6	6717	7667	-1	C	K00584	tetrahydromethanopterin S-methyltransferase subunit H [EC:7.2.1.4]								Tetrahydromethanopterin S-methyltransferase MtrH subunit [PF02007.23]					0
Methanosarcina_US2_NODE_1069_length_27926_cov_245.534965_7	Methanosarcina_US2	NODE_1069_length_27926_cov_245.534965	7	7680	7901	-1	C	K00583	tetrahydromethanopterin S-methyltransferase subunit G [EC:7.2.1.4]								Tetrahydromethanopterin S-methyltransferase, subunit G [PF04210.18]					0
Methanosarcina_US2_NODE_1069_length_27926_cov_245.534965_8	Methanosarcina_US2	NODE_1069_length_27926_cov_245.534965	8	7919	8137	-1	C	K00582	tetrahydromethanopterin S-methyltransferase subunit F [EC:7.2.1.4]								Tetrahydromethanopterin S-methyltransferase, F subunit (MtrF) [PF09472.15]					0
Methanosarcina_US2_NODE_1069_length_27926_cov_245.534965_9	Methanosarcina_US2	NODE_1069_length_27926_cov_245.534965	9	8143	8865	-1	C	K00577	tetrahydromethanopterin S-methyltransferase subunit A [EC:7.2.1.4]								Tetrahydromethanopterin S-methyltransferase, subunit A [PF04208.19]					0
Methanosarcina_US2_NODE_1069_length_27926_cov_245.534965_10	Methanosarcina_US2	NODE_1069_length_27926_cov_245.534965	10	8867	9193	-1	C	K00578	tetrahydromethanopterin S-methyltransferase subunit B [EC:7.2.1.4]								Tetrahydromethanopterin S-methyltransferase subunit B [PF05440.17]					0
Methanosarcina_US2_NODE_1069_length_27926_cov_245.534965_11	Methanosarcina_US2	NODE_1069_length_27926_cov_245.534965	11	9190	9993	-1	C	K00579	tetrahydromethanopterin S-methyltransferase subunit C [EC:7.2.1.4]								Tetrahydromethanopterin S-methyltransferase, subunit C [PF04211.18]					0
Methanosarcina_US2_NODE_1069_length_27926_cov_245.534965_12	Methanosarcina_US2	NODE_1069_length_27926_cov_245.534965	12	9996	10745	-1	C	K00580	tetrahydromethanopterin S-methyltransferase subunit D [EC:7.2.1.4]								Tetrahydromethanopterin S-methyltransferase, subunit D [PF04207.17]					0
Methanosarcina_US2_NODE_1069_length_27926_cov_245.534965_13	Methanosarcina_US2	NODE_1069_length_27926_cov_245.534965	13	10742	11656	-1	C	K00581	tetrahydromethanopterin S-methyltransferase subunit E [EC:7.2.1.4]								Tetrahydromethanopterin S-methyltransferase, subunit E [PF04206.17]					0
Methanosarcina_US2_NODE_1069_length_27926_cov_245.534965_14	Methanosarcina_US2	NODE_1069_length_27926_cov_245.534965	14	12438	13247	1	D										Xylose isomerase-like TIM barrel [PF01261.29]					0
Methanosarcina_US2_NODE_1069_length_27926_cov_245.534965_15	Methanosarcina_US2	NODE_1069_length_27926_cov_245.534965	15	13322	15241	-1	C	K03307	solute:Na+ symporter, SSS family								Sodium:solute symporter family [PF00474.22]					0
Methanosarcina_US2_NODE_1069_length_27926_cov_245.534965_16	Methanosarcina_US2	NODE_1069_length_27926_cov_245.534965	16	15643	16761	1	C	K15495	molybdate/tungstate transport system substrate-binding protein								Bacterial extracellular solute-binding protein [PF13531.11]					0
Methanosarcina_US2_NODE_1069_length_27926_cov_245.534965_17	Methanosarcina_US2	NODE_1069_length_27926_cov_245.534965	17	16879	17697	1	C	K15496	molybdate/tungstate transport system permease protein								Binding-protein-dependent transport system inner membrane component [PF00528.27]					0
Methanosarcina_US2_NODE_1069_length_27926_cov_245.534965_18	Methanosarcina_US2	NODE_1069_length_27926_cov_245.534965	18	17684	18730	1	C	K15497	molybdate/tungstate transport system ATP-binding protein [EC:7.3.2.5 7.3.2.6]								ABC transporter [PF00005.32]; TOBE domain [PF03459.22]					0
Methanosarcina_US2_NODE_1069_length_27926_cov_245.534965_19	Methanosarcina_US2	NODE_1069_length_27926_cov_245.534965	19	18793	19326	1	C	K02019	molybdate transport system regulatory protein								TOBE domain [PF03459.22]; Bacterial regulatory helix-turn-helix protein, lysR family [PF00126.32]					0
Methanosarcina_US2_NODE_1069_length_27926_cov_245.534965_20	Methanosarcina_US2	NODE_1069_length_27926_cov_245.534965	20	19612	20673	-1	E															0
Methanosarcina_US2_NODE_1069_length_27926_cov_245.534965_21	Methanosarcina_US2	NODE_1069_length_27926_cov_245.534965	21	20660	21814	-1	E															0
Methanosarcina_US2_NODE_1069_length_27926_cov_245.534965_22	Methanosarcina_US2	NODE_1069_length_27926_cov_245.534965	22	21811	24276	-1	C	K07003	uncharacterized protein								MMPL family [PF03176.20]; Patched family [PF02460.23]; Sterol-sensing domain of SREBP cleavage-activation [PF12349.13]; Protein export membrane protein [PF02355.21]					0
Methanosarcina_US2_NODE_1069_length_27926_cov_245.534965_23	Methanosarcina_US2	NODE_1069_length_27926_cov_245.534965	23	24398	25177	1	C	K23356	HTH-type transcriptional regulator, sugar sensing transcriptional regulator								Sugar-specific transcriptional regulator TrmB [PF01978.24]					0
Methanosarcina_US2_NODE_1069_length_27926_cov_245.534965_24	Methanosarcina_US2	NODE_1069_length_27926_cov_245.534965	24	25332	25994	1	D										Beta-lactamase superfamily domain [PF13483.11]; Beta-lactamase superfamily domain [PF12706.12]					0
Methanosarcina_US2_NODE_1069_length_27926_cov_245.534965_25	Methanosarcina_US2	NODE_1069_length_27926_cov_245.534965	25	26060	26383	1	C	K03540	ribonuclease P protein subunit RPR2 [EC:3.1.26.5]								RNAse P Rpr2/Rpp21/SNM1 subunit domain [PF04032.21]					0
Methanosarcina_US2_NODE_1069_length_27926_cov_245.534965_26	Methanosarcina_US2	NODE_1069_length_27926_cov_245.534965	26	26418	26687	-1	E															0
Methanosarcina_US2_NODE_1069_length_27926_cov_245.534965_27	Methanosarcina_US2	NODE_1069_length_27926_cov_245.534965	27	27006	27317	-1	C	K03105	signal recognition particle subunit SRP19								SRP19 protein [PF01922.22]					0
Methanosarcina_US2_NODE_1069_length_27926_cov_245.534965_28	Methanosarcina_US2	NODE_1069_length_27926_cov_245.534965	28	27500	27757	1	E															0
Methanosarcina_US2_NODE_10716_length_5139_cov_242.190598_1	Methanosarcina_US2	NODE_10716_length_5139_cov_242.190598	1	594	1613	1	C	K14080	[methyl-Co(III) methanol/glycine betaine-specific corrinoid protein]:coenzyme M methyltransferase [EC:2.1.1.246 2.1.1.377]								Uroporphyrinogen decarboxylase (URO-D) [PF01208.22]					0
Methanosarcina_US2_NODE_10716_length_5139_cov_242.190598_2	Methanosarcina_US2	NODE_10716_length_5139_cov_242.190598	2	1996	3378	-1	C	K04480	methanol---5-hydroxybenzimidazolylcobamide Co-methyltransferase [EC:2.1.1.90]								Methanol-cobalamin methyltransferase B subunit [PF12176.13]					0
Methanosarcina_US2_NODE_10716_length_5139_cov_242.190598_3	Methanosarcina_US2	NODE_10716_length_5139_cov_242.190598	3	3392	4159	-1	C	K14081	methanol corrinoid protein								B12 binding domain [PF02310.24]; B12 binding domain [PF02607.22]					0
Methanosarcina_US2_NODE_10776_length_5116_cov_231.725153_1	Methanosarcina_US2	NODE_10776_length_5116_cov_231.725153	1	926	1309	1	C	K00203	formylmethanofuran dehydrogenase subunit D [EC:1.2.7.12]								Molydopterin dinucleotide binding domain [PF01568.26]					0
Methanosarcina_US2_NODE_10776_length_5116_cov_231.725153_2	Methanosarcina_US2	NODE_10776_length_5116_cov_231.725153	2	1382	2686	1	C	K00201	formylmethanofuran dehydrogenase subunit B [EC:1.2.7.12]								Molybdopterin oxidoreductase [PF00384.27]					0
Methanosarcina_US2_NODE_10776_length_5116_cov_231.725153_3	Methanosarcina_US2	NODE_10776_length_5116_cov_231.725153	3	2688	4406	1	C	K00200	formylmethanofuran dehydrogenase subunit A [EC:1.2.7.12]	MER0042762	M38	MER0042762 - family M38 unassigned peptidases (Methanococcus maripaludis) [M38.UPW]#M38#{peptidase unit: 35-128}~source NP_988368-1~	FALSE	0.494	95	1.36e-18						0
Methanosarcina_US2_NODE_10776_length_5116_cov_231.725153_4	Methanosarcina_US2	NODE_10776_length_5116_cov_231.725153	4	4407	5114	1	C	K00202	formylmethanofuran dehydrogenase subunit C [EC:1.2.7.12]								GXGXG motif [PF01493.24]					0
Methanosarcina_US2_NODE_10820_length_5098_cov_230.705532_1	Methanosarcina_US2	NODE_10820_length_5098_cov_230.705532	1	2	2104	-1	D										PAS fold [PF08448.15]; PAS fold [PF00989.30]; His Kinase A (phospho-acceptor) domain [PF00512.30]; MEDS: MEthanogen/methylotroph, DcmR Sensory domain [PF14417.11]; PAS domain [PF13426.12]; PAS domain [PF13188.12]					0
Methanosarcina_US2_NODE_10820_length_5098_cov_230.705532_2	Methanosarcina_US2	NODE_10820_length_5098_cov_230.705532	2	2335	2859	1	C	K09119	KEOPS complex subunit Cgi121								Kinase binding protein CGI-121 [PF08617.15]					0
Methanosarcina_US2_NODE_10820_length_5098_cov_230.705532_3	Methanosarcina_US2	NODE_10820_length_5098_cov_230.705532	3	2951	3679	-1	C	K01951	GMP synthase (glutamine-hydrolysing) [EC:6.3.5.2]	MER0068604	C26	MER0068604 - family C26 unassigned peptidases (Methanosarcina barkeri) [C26.UPW]#C26#{peptidase unit: 1-240}~source YP_305358~	TRUE	0.793	390	3.844e-122	Glutamine amidotransferase class-I [PF00117.33]; Peptidase C26 [PF07722.18]					0
Methanosarcina_US2_NODE_10820_length_5098_cov_230.705532_4	Methanosarcina_US2	NODE_10820_length_5098_cov_230.705532	4	3965	5053	1	D										Bacterial fructose-1,6-bisphosphatase, glpX-encoded [PF03320.18]					0
Methanosarcina_US2_NODE_10926_length_5052_cov_200.855914_1	Methanosarcina_US2	NODE_10926_length_5052_cov_200.855914	1	3	80	-1	E															0
Methanosarcina_US2_NODE_10926_length_5052_cov_200.855914_2	Methanosarcina_US2	NODE_10926_length_5052_cov_200.855914	2	403	1068	-1	D										Oxidoreductase molybdopterin binding domain [PF00174.24]					0
Methanosarcina_US2_NODE_10926_length_5052_cov_200.855914_3	Methanosarcina_US2	NODE_10926_length_5052_cov_200.855914	3	1291	2490	-1	C	K22226	Fe-coproporphyrin III synthase								Radical SAM superfamily [PF04055.26]; 4Fe-4S single cluster domain [PF13353.11]					0
Methanosarcina_US2_NODE_10926_length_5052_cov_200.855914_4	Methanosarcina_US2	NODE_10926_length_5052_cov_200.855914	4	2714	3523	-1	C	K01719	uroporphyrinogen-III synthase [EC:4.2.1.75]								Uroporphyrinogen-III synthase HemD [PF02602.20]					0
Methanosarcina_US2_NODE_10926_length_5052_cov_200.855914_5	Methanosarcina_US2	NODE_10926_length_5052_cov_200.855914	5	3533	4300	-1	C	K02303	uroporphyrin-III C-methyltransferase [EC:2.1.1.107]								Tetrapyrrole (Corrin/Porphyrin) Methylases [PF00590.25]					0
Methanosarcina_US2_NODE_10926_length_5052_cov_200.855914_6	Methanosarcina_US2	NODE_10926_length_5052_cov_200.855914	6	4908	5051	1	D										tRNase Z endonuclease [PF13691.11]					0
Methanosarcina_US2_NODE_10947_length_5043_cov_210.914996_1	Methanosarcina_US2	NODE_10947_length_5043_cov_210.914996	1	1	321	-1	D										Uncharacterized metal-binding protein (DUF2227) [PF09988.14]					0
Methanosarcina_US2_NODE_10947_length_5043_cov_210.914996_2	Methanosarcina_US2	NODE_10947_length_5043_cov_210.914996	2	466	1470	-1	D										PAS fold [PF08447.17]					0
Methanosarcina_US2_NODE_10947_length_5043_cov_210.914996_3	Methanosarcina_US2	NODE_10947_length_5043_cov_210.914996	3	2014	3693	1	C	K00688	glycogen phosphorylase [EC:2.4.1.1]								Carbohydrate phosphorylase [PF00343.25]	GT35	GT35 glycogen or starch phosphorylase (EC 2.4.1.1).	2.4.1.1	GT35.hmm	0
Methanosarcina_US2_NODE_10947_length_5043_cov_210.914996_4	Methanosarcina_US2	NODE_10947_length_5043_cov_210.914996	4	3797	5041	-1	D										Tetratricopeptide repeat [PF13429.11]; Anaphase-promoting complex, cyclosome, subunit 3 [PF12895.12]; ChAPs (Chs5p-Arf1p-binding proteins) [PF09295.15]; Tetratricopeptide repeat [PF13432.11]; Tetratricopeptide repeat [PF14559.11]; TPR repeat [PF13414.11]; Tetratricopeptide repeat [PF13371.11]; Plant specific mitochondrial import receptor subunit TOM20 [PF06552.17]; Regulator of microtubule dynamics protein 1-3 [PF21033.2]; Tetratricopeptide repeat [PF13428.11]; Domain of unknown function (DUF7017) [PF22860.1]; Tetratricopeptide repeat [PF13424.11]					0
Methanosarcina_US2_NODE_10960_length_5039_cov_245.661918_1	Methanosarcina_US2	NODE_10960_length_5039_cov_245.661918	1	264	1448	1	D										Obg-like GTPase YGR210-like, G4 motif-containing domain [PF08438.15]; 50S ribosome-binding GTPase [PF01926.28]; Ferrous iron transport protein B [PF02421.23]					0
Methanosarcina_US2_NODE_10960_length_5039_cov_245.661918_2	Methanosarcina_US2	NODE_10960_length_5039_cov_245.661918	2	1563	2237	1	D										Putative undecaprenyl diphosphate synthase [PF01255.24]					0
Methanosarcina_US2_NODE_10960_length_5039_cov_245.661918_3	Methanosarcina_US2	NODE_10960_length_5039_cov_245.661918	3	2244	2777	1	D										Domain of unknown function (DUF5817) [PF19134.5]					0
Methanosarcina_US2_NODE_10960_length_5039_cov_245.661918_4	Methanosarcina_US2	NODE_10960_length_5039_cov_245.661918	4	3266	4318	1	C	K09720	HTH-type transcriptional regulator, global nitrogen regulator NrpRI								NrpR regulatory domains NRD1 and 2 [PF01995.21]; Ribonuclease R winged-helix domain [PF08461.15]					0
Methanosarcina_US2_NODE_10960_length_5039_cov_245.661918_5	Methanosarcina_US2	NODE_10960_length_5039_cov_245.661918	5	4375	5037	1	C	K06897	7,8-dihydropterin-6-yl-methyl-4-(beta-D-ribofuranosyl)aminobenzene 5'-phosphate synthase [EC:2.5.1.105]								Metallo-beta-lactamase superfamily [PF00753.32]; ODP family beta lactamase [PF19583.4]; Beta-lactamase superfamily domain [PF12706.12]					0
Methanosarcina_US2_NODE_11076_length_4994_cov_223.145374_1	Methanosarcina_US2	NODE_11076_length_4994_cov_223.145374	1	3	1085	-1	D										Glycosyl transferases group 1 [PF00534.25]; Glycosyl transferases group 1 [PF13692.11]; Glycosyltransferase Family 4 [PF13439.11]; Family 4 Glycosyltransferase in conflict systems [PF20706.2]; Glycosyl transferase 4-like domain [PF13579.11]; Glycosyl transferase 4-like [PF13477.11]	GT4; GT5	GT4 sucrose synthase (EC 2.4.1.13); sucrose-phosphate synthase (EC 2.4.1.14); alpha-glucosyltransferase (EC 2.4.1.52); lipopolysaccharide N-acetylglucosaminyltransferase (EC 2.4.1.56); phosphatidylinositol alpha-mannosyltransferase (EC 2.4.1.57); GDP-Man: Man1GlcNAc2-PP-dolichol alpha-1,3-mannosyltransferase (EC 2.4.1.132); GDP-Man: Man3GlcNAc2-PP-dolichol/Man4GlcNAc2-PP-dolichol alpha-1,2-mannosyltransferase (EC 2.4.1.131); digalactosyldiacylglycerol synthase (EC 2.4.1.141); 1,2-diacylglycerol 3-glucosyltransferase (EC 2.4.1.157); diglucosyl diacylglycerol synthase (EC 2.4.1.208); trehalose phosphorylase (EC 2.4.1.231); NDP-Glc: alpha-glucose alpha-glucosyltransferase / alpha,alpha-trehalose synthase (EC 2.4.1.245); GDP-Man: Man2GlcNAc2-PP-dolichol alpha-1,6-mannosyltransferase (EC 2.4.1.257); UDP-GlcNAc: 2-deoxystreptamine alpha-N-acetylglucosaminyltransferase (EC 2.4.1.283); UDP-GlcNAc: ribostamycin alpha-N-acetylglucosaminyltransferase (EC 2.4.1.285); UDP-Gal alpha-galactosyltransferase (EC 2.4.1.-); UDP-Xyl alpha-xylosyltransferase (EC 2.4.2.-); UDP-GlcA alpha-glucuronyltransferase (EC 2.4.1.-); UDP-Glc alpha-glucosyltransferase (EC 2.4.1.-); UDP-GalNAc: GalNAc-PP-Und alpha-1,3-N-acetylgalactosaminyltransferase (EC 2.4.1.306); UDP-GalNAc: N,N'-diacetylbacillosaminyl-PP-Und alpha-1,3-N-acetylgalactosaminyltransferase (EC 2.4.1.290); ADP-dependent alpha-maltose-1-phosphate synthase (2.4.1.342); [retaining] UDP-GlcNAc: polypeptide alpha-N-acetylglucosaminyltransferase (EC 2.4.1.-); UDP-GlcNAc: alpha-N-acetylglucosaminyltransferase (EC 2.4.1.-); GT5 UDP-Glc: glycogen glucosyltransferase (EC 2.4.1.11); ADP-Glc: starch glucosyltransferase (EC 2.4.1.21); NDP-Glc: starch glucosyltransferase (EC 2.4.1.242); UDP-Glc: alpha-1,3-glucan synthase (EC 2.4.1.183) UDP-Glc: alpha-1,4-glucan synthase (EC 2.4.1.-)	2.4.1.131,2.4.1.13,2.4.1.14,2.4.1.157,2.4.1.198,2.4.1.208,2.4.1.21,2.4.1.231,2.4.1.241,2.4.1.245,2.4.1.252,2.4.1.257,2.4.1.270,2.4.1.283,2.4.1.285,2.4.1.290,2.4.1.342,2.4.1.57,2.4.1.-,2.4.2.-,2.4.1.132; 2.4.1.11,2.4.1.183,2.4.1.21,2.4.1.-,2.4.1.242	GT4.hmm	0
Methanosarcina_US2_NODE_11076_length_4994_cov_223.145374_2	Methanosarcina_US2	NODE_11076_length_4994_cov_223.145374	2	1476	2114	-1	C	K00965	UDPglucose--hexose-1-phosphate uridylyltransferase [EC:2.7.7.12]								Domain of unknown function (DUF4921) [PF16268.10]; Galactose-1-phosphate uridyl transferase, C-terminal domain [PF02744.22]; Galactose-1-phosphate uridyl transferase, N-terminal domain [PF01087.27]; Domain of unknown function (DUF4931) N-terminal domain [PF16285.10]; HIT domain [PF01230.28]					0
Methanosarcina_US2_NODE_11076_length_4994_cov_223.145374_3	Methanosarcina_US2	NODE_11076_length_4994_cov_223.145374	3	2129	2671	-1	D										Galactose-1-phosphate uridyl transferase, N-terminal domain [PF01087.27]					0
Methanosarcina_US2_NODE_11076_length_4994_cov_223.145374_4	Methanosarcina_US2	NODE_11076_length_4994_cov_223.145374	4	2708	4471	-1	D										Glycogen synthase [PF05693.18]	GT3	GT3 glycogen synthase (EC 2.4.1.11).	2.4.1.11	GT3.hmm	0
Methanosarcina_US2_NODE_11076_length_4994_cov_223.145374_5	Methanosarcina_US2	NODE_11076_length_4994_cov_223.145374	5	4690	4875	-1	E															0
Methanosarcina_US2_NODE_11076_length_4994_cov_223.145374_6	Methanosarcina_US2	NODE_11076_length_4994_cov_223.145374	6	4850	4993	-1	E															0
Methanosarcina_US2_NODE_11155_length_4966_cov_216.111383_1	Methanosarcina_US2	NODE_11155_length_4966_cov_216.111383	1	3	1733	-1	C	K05601	hydroxylamine reductase [EC:1.7.99.1]								Prismane/CO dehydrogenase family [PF03063.25]					0
Methanosarcina_US2_NODE_11155_length_4966_cov_216.111383_2	Methanosarcina_US2	NODE_11155_length_4966_cov_216.111383	2	2053	3705	-1	C	K00666	fatty-acyl-CoA synthase [EC:6.2.1.-]								AMP-binding enzyme [PF00501.33]; AMP-binding enzyme C-terminal domain [PF13193.11]					0
Methanosarcina_US2_NODE_11155_length_4966_cov_216.111383_3	Methanosarcina_US2	NODE_11155_length_4966_cov_216.111383	3	3801	4256	-1	C	K07107	acyl-CoA thioester hydrolase [EC:3.1.2.-]								Thioesterase-like superfamily [PF13279.11]					0
Methanosarcina_US2_NODE_11155_length_4966_cov_216.111383_4	Methanosarcina_US2	NODE_11155_length_4966_cov_216.111383	4	4364	4942	-1	D										Cupin domain [PF07883.16]; Helix-turn-helix domain [PF12844.12]; Helix-turn-helix [PF01381.27]; Helix-turn-helix domain [PF13560.11]					0
Methanosarcina_US2_NODE_11193_length_4955_cov_183.820000_1	Methanosarcina_US2	NODE_11193_length_4955_cov_183.820000	1	564	803	1	D										MTH865-like family [PF07747.16]					0
Methanosarcina_US2_NODE_11193_length_4955_cov_183.820000_2	Methanosarcina_US2	NODE_11193_length_4955_cov_183.820000	2	1057	2328	-1	C	K17830	digeranylgeranylglycerophospholipid reductase [EC:1.3.1.101 1.3.7.11]								FAD binding domain [PF01494.24]; Lycopene cyclase protein [PF05834.17]; FAD dependent oxidoreductase [PF12831.12]; FAD binding domain [PF00890.29]; Thi4 family [PF01946.22]; HI0933-like protein Rossmann domain [PF03486.19]; FAD dependent oxidoreductase [PF01266.29]					0
Methanosarcina_US2_NODE_11193_length_4955_cov_183.820000_3	Methanosarcina_US2	NODE_11193_length_4955_cov_183.820000	3	2325	3236	-1	D										RRXRR protein [PF14239.11]					0
Methanosarcina_US2_NODE_11193_length_4955_cov_183.820000_4	Methanosarcina_US2	NODE_11193_length_4955_cov_183.820000	4	3552	4232	-1	D										Mitochondrial biogenesis AIM24 [PF01987.22]					0
Methanosarcina_US2_NODE_11193_length_4955_cov_183.820000_5	Methanosarcina_US2	NODE_11193_length_4955_cov_183.820000	5	4445	4807	1	E															0
Methanosarcina_US2_NODE_11256_length_4934_cov_159.034228_1	Methanosarcina_US2	NODE_11256_length_4934_cov_159.034228	1	14	691	-1	D			MER0887028	M48B	MER0887028 - subfamily M48B non-peptidase homologues (Methanosarcina horonobensis) [M48.UNB]#M48B#{peptidase unit: 128-177}~source A0A0E3SG05~	FALSE	0.884	94	2.549e-20	Peptidase family M48 [PF01435.23]					0
Methanosarcina_US2_NODE_11256_length_4934_cov_159.034228_2	Methanosarcina_US2	NODE_11256_length_4934_cov_159.034228	2	789	1148	-1	D										Penicillinase repressor [PF03965.21]; Sugar-specific transcriptional regulator TrmB [PF01978.24]; MarR family [PF01047.27]; MarR family [PF12802.12]; Winged helix DNA-binding domain [PF13463.11]					0
Methanosarcina_US2_NODE_11256_length_4934_cov_159.034228_3	Methanosarcina_US2	NODE_11256_length_4934_cov_159.034228	3	1463	2638	1	C	K02004	putative ABC transport system permease protein								FtsX-like permease family [PF02687.26]					0
Methanosarcina_US2_NODE_11256_length_4934_cov_159.034228_4	Methanosarcina_US2	NODE_11256_length_4934_cov_159.034228	4	2631	3425	1	C	K02003	putative ABC transport system ATP-binding protein								ABC transporter [PF00005.32]; RecF/RecN/SMC N terminal domain [PF02463.24]					0
Methanosarcina_US2_NODE_11256_length_4934_cov_159.034228_5	Methanosarcina_US2	NODE_11256_length_4934_cov_159.034228	5	3431	3922	1	D										Membrane iron-sulfur containing protein FtrD-like [PF10080.14]					0
Methanosarcina_US2_NODE_11256_length_4934_cov_159.034228_6	Methanosarcina_US2	NODE_11256_length_4934_cov_159.034228	6	3946	4932	1	E															0
Methanosarcina_US2_NODE_11518_length_4850_cov_161.924505_1	Methanosarcina_US2	NODE_11518_length_4850_cov_161.924505	1	293	697	1	D										Isochorismatase family [PF00857.25]					0
Methanosarcina_US2_NODE_11518_length_4850_cov_161.924505_2	Methanosarcina_US2	NODE_11518_length_4850_cov_161.924505	2	815	1132	1	E															0
Methanosarcina_US2_NODE_11518_length_4850_cov_161.924505_3	Methanosarcina_US2	NODE_11518_length_4850_cov_161.924505	3	1333	1725	-1	E															0
Methanosarcina_US2_NODE_11518_length_4850_cov_161.924505_4	Methanosarcina_US2	NODE_11518_length_4850_cov_161.924505	4	2118	2360	-1	E															0
Methanosarcina_US2_NODE_11518_length_4850_cov_161.924505_5	Methanosarcina_US2	NODE_11518_length_4850_cov_161.924505	5	2529	2762	-1	E															0
Methanosarcina_US2_NODE_11518_length_4850_cov_161.924505_6	Methanosarcina_US2	NODE_11518_length_4850_cov_161.924505	6	2734	2943	-1	E															0
Methanosarcina_US2_NODE_11518_length_4850_cov_161.924505_7	Methanosarcina_US2	NODE_11518_length_4850_cov_161.924505	7	2992	3324	-1	D										MoxR domain in the MoxR-vWA-beta-propeller ternary systems [PF20030.4]					0
Methanosarcina_US2_NODE_11518_length_4850_cov_161.924505_8	Methanosarcina_US2	NODE_11518_length_4850_cov_161.924505	8	3585	4094	1	D										Nitroreductase family [PF00881.29]; Putative TM nitroreductase [PF14512.11]					0
Methanosarcina_US2_NODE_11518_length_4850_cov_161.924505_9	Methanosarcina_US2	NODE_11518_length_4850_cov_161.924505	9	4342	4848	1	E															0
Methanosarcina_US2_NODE_11527_length_4846_cov_235.459403_1	Methanosarcina_US2	NODE_11527_length_4846_cov_235.459403	1	3	818	-1	E															0
Methanosarcina_US2_NODE_11527_length_4846_cov_235.459403_2	Methanosarcina_US2	NODE_11527_length_4846_cov_235.459403	2	1417	4776	1	D										Tetratricopeptide repeat [PF13429.11]; Anaphase-promoting complex, cyclosome, subunit 3 [PF12895.12]; Tetratricopeptide repeat [PF13371.11]; Tetratrico peptide repeat [PF12688.12]; Tetratricopeptide repeat [PF14559.11]; TPR repeat [PF13414.11]; Tetratricopeptide repeat [PF13432.11]; Tetratricopeptide repeat [PF13428.11]; ChAPs (Chs5p-Arf1p-binding proteins) [PF09295.15]; MalT-like TPR region [PF17874.6]; RNPP family C-terminal domain [PF18768.6]; Coatomer epsilon subunit [PF04733.19]; EMC2 TPR-like repeat domain [PF22890.1]					0
Methanosarcina_US2_NODE_11632_length_4814_cov_237.772641_1	Methanosarcina_US2	NODE_11632_length_4814_cov_237.772641	1	3	872	-1	D										NACHT domain [PF05729.17]					0
Methanosarcina_US2_NODE_11632_length_4814_cov_237.772641_2	Methanosarcina_US2	NODE_11632_length_4814_cov_237.772641	2	958	2727	-1	C	K03281	chloride channel protein, CIC family								Voltage gated chloride channel [PF00654.25]; CBS domain [PF00571.33]					0
Methanosarcina_US2_NODE_11632_length_4814_cov_237.772641_3	Methanosarcina_US2	NODE_11632_length_4814_cov_237.772641	3	2770	2892	-1	E															0
Methanosarcina_US2_NODE_11632_length_4814_cov_237.772641_4	Methanosarcina_US2	NODE_11632_length_4814_cov_237.772641	4	2981	3547	-1	C	K03809	NAD(P)H dehydrogenase (quinone) [EC:1.6.5.2]								NADPH-dependent FMN reductase [PF03358.20]; Flavodoxin-like fold [PF02525.22]	AA6	AA6 1,4-benzoquinone reductase (EC. 1.6.5.6)	1.6.5.6	AA6.hmm	0
Methanosarcina_US2_NODE_11632_length_4814_cov_237.772641_5	Methanosarcina_US2	NODE_11632_length_4814_cov_237.772641	5	3807	4808	1	D										Phosphate acetyl/butaryl transferase [PF01515.24]					0
Methanosarcina_US2_NODE_11771_length_4777_cov_202.986235_1	Methanosarcina_US2	NODE_11771_length_4777_cov_202.986235	1	628	1170	1	C	K05520	deglycase [EC:3.5.1.124]	MER0017701	C56	MER0017701 - family C56 non-peptidase homologues (Methanosarcina acetivorans) [C56.UNW]#C56#{peptidase unit: 35-171}~source Q8TQ97~	FALSE	0.862	247	8.294e-74	DJ-1/PfpI family [PF01965.29]; ThiJ/PfpI family-like [PF17124.10]					0
Methanosarcina_US2_NODE_11771_length_4777_cov_202.986235_2	Methanosarcina_US2	NODE_11771_length_4777_cov_202.986235	2	1299	2975	1	D										Nitroreductase family [PF00881.29]					0
Methanosarcina_US2_NODE_11771_length_4777_cov_202.986235_3	Methanosarcina_US2	NODE_11771_length_4777_cov_202.986235	3	3055	4176	-1	D										Cyclin M transmembrane N-terminal domain [PF01595.25]					0
Methanosarcina_US2_NODE_11771_length_4777_cov_202.986235_4	Methanosarcina_US2	NODE_11771_length_4777_cov_202.986235	4	4588	4776	1	E															0
Methanosarcina_US2_NODE_11798_length_4770_cov_224.175398_1	Methanosarcina_US2	NODE_11798_length_4770_cov_224.175398	1	3	2513	-1	C	K02486	two-component system, sensor kinase [EC:2.7.13.3]								Histidine kinase-, DNA gyrase B-, and HSP90-like ATPase [PF02518.31]; Response regulator receiver domain [PF00072.29]; His Kinase A (phospho-acceptor) domain [PF00512.30]; PAS domain [PF13426.12]					0
Methanosarcina_US2_NODE_11798_length_4770_cov_224.175398_2	Methanosarcina_US2	NODE_11798_length_4770_cov_224.175398	2	2543	2905	-1	C	K11443	two-component system, cell cycle response regulator DivK								Response regulator receiver domain [PF00072.29]					0
Methanosarcina_US2_NODE_11798_length_4770_cov_224.175398_3	Methanosarcina_US2	NODE_11798_length_4770_cov_224.175398	3	3491	4768	1	C	K08303	U32 family peptidase [EC:3.4.-.-]	MER0017657	U32	MER0017657 - family U32 unassigned peptidases (Methanosarcina acetivorans) [U32.UPW]#U32#{peptidase unit: 33-409}~source Q8TMG7~	TRUE	0.891	701	2.586e-226	Peptidase family U32 [PF01136.24]					0
Methanosarcina_US2_NODE_11904_length_4733_cov_163.954468_1	Methanosarcina_US2	NODE_11904_length_4733_cov_163.954468	1	521	3349	1	D			MER0068633	C40	MER0068633 - family C40 non-peptidase homologues (Methanosarcina barkeri) [C40.UNW]#C40#{peptidase unit: 171-861}~source YP_306945~	FALSE	0.365	402	9.268e-116	PKD domain [PF18911.5]; PKD domain [PF00801.25]					0
Methanosarcina_US2_NODE_11904_length_4733_cov_163.954468_2	Methanosarcina_US2	NODE_11904_length_4733_cov_163.954468	2	3508	4158	-1	E															0
Methanosarcina_US2_NODE_12051_length_4686_cov_239.218743_1	Methanosarcina_US2	NODE_12051_length_4686_cov_239.218743	1	3	173	-1	E															0
Methanosarcina_US2_NODE_12051_length_4686_cov_239.218743_2	Methanosarcina_US2	NODE_12051_length_4686_cov_239.218743	2	181	891	-1	C	K22482	heterodisulfide reductase subunit C1 [EC:1.8.7.3]								4Fe-4S dicluster domain [PF13534.11]; 4Fe-4S dicluster domain [PF13183.11]; 4Fe-4S dicluster domain [PF13187.11]; 4Fe-4S dicluster domain [PF12838.12]					0
Methanosarcina_US2_NODE_12051_length_4686_cov_239.218743_3	Methanosarcina_US2	NODE_12051_length_4686_cov_239.218743	3	888	3305	-1	C	K22480	heterodisulfide reductase subunit A1 [EC:1.8.7.3]								Methyl-viologen-reducing hydrogenase, delta subunit [PF02662.21]; 4Fe-4S dicluster domain [PF13187.11]; 4Fe-4S dicluster domain [PF13237.11]; 4Fe-4S dicluster domain [PF14697.11]; 4Fe-4S dicluster domain [PF12838.12]; FAD dependent oxidoreductase [PF12831.12]; 4Fe-4S dicluster domain [PF13247.11]; Pyridine nucleotide-disulphide oxidoreductase [PF13738.11]; NAD(P)-binding Rossmann-like domain [PF13450.11]; FAD binding domain [PF00890.29]					0
Methanosarcina_US2_NODE_12051_length_4686_cov_239.218743_4	Methanosarcina_US2	NODE_12051_length_4686_cov_239.218743	4	3923	4324	1	E															0
Methanosarcina_US2_NODE_12056_length_4685_cov_174.801512_1	Methanosarcina_US2	NODE_12056_length_4685_cov_174.801512	1	163	924	-1	D										ubiE/COQ5 methyltransferase family [PF01209.23]; Methyltransferase domain [PF13847.11]; Methyltransferase domain [PF08241.17]; Methyltransferase domain [PF13489.11]; Methyltransferase domain [PF13649.11]; Methyltransferase domain [PF08242.17]; Tellurite resistance protein TehB [PF03848.19]; Methionine biosynthesis protein MetW [PF07021.17]; Thiopurine S-methyltransferase (TPMT) [PF05724.16]; Ribosomal protein L11 methyltransferase (PrmA) [PF06325.18]					0
Methanosarcina_US2_NODE_12056_length_4685_cov_174.801512_2	Methanosarcina_US2	NODE_12056_length_4685_cov_174.801512	2	921	1628	-1	D										ABC transporter [PF00005.32]					0
Methanosarcina_US2_NODE_12056_length_4685_cov_174.801512_3	Methanosarcina_US2	NODE_12056_length_4685_cov_174.801512	3	1604	2056	-1	D										Oligopeptide/dipeptide transporter, C-terminal region [PF08352.17]					0
Methanosarcina_US2_NODE_12056_length_4685_cov_174.801512_4	Methanosarcina_US2	NODE_12056_length_4685_cov_174.801512	4	2026	2700	-1	D										ABC transporter [PF00005.32]					0
Methanosarcina_US2_NODE_12056_length_4685_cov_174.801512_5	Methanosarcina_US2	NODE_12056_length_4685_cov_174.801512	5	2697	3500	-1	C	K02034	peptide/nickel transport system permease protein													0
Methanosarcina_US2_NODE_12056_length_4685_cov_174.801512_6	Methanosarcina_US2	NODE_12056_length_4685_cov_174.801512	6	3604	4515	-1	C	K02033	peptide/nickel transport system permease protein								Binding-prot-dependent transport system membrane comp, N-term [PF19300.4]; Binding-protein-dependent transport system inner membrane component [PF00528.27]					0
Methanosarcina_US2_NODE_12128_length_4665_cov_196.516052_1	Methanosarcina_US2	NODE_12128_length_4665_cov_196.516052	1	153	1259	1	C	K01956	carbamoyl-phosphate synthase small subunit [EC:6.3.5.5]	MER0440767	C26	MER0440767 - family C26 unassigned peptidases (Methanohalobium evestigatum) [C26.UPW]#C26#{peptidase unit: 5-358}~source YP_003727094~	TRUE	0.698	501	5.605e-158	Carbamoyl-phosphate synthase small chain, CPSase domain [PF00988.27]; Glutamine amidotransferase class-I [PF00117.33]; Peptidase C26 [PF07722.18]					0
Methanosarcina_US2_NODE_12128_length_4665_cov_196.516052_2	Methanosarcina_US2	NODE_12128_length_4665_cov_196.516052	2	1259	4471	1	C	K01955	carbamoyl-phosphate synthase large subunit [EC:6.3.5.5]								Carbamoyl-phosphate synthase L chain, ATP binding domain [PF02786.22]; Carbamoyl-phosphate synthetase large chain, oligomerisation domain [PF02787.24]; MGS-like domain [PF02142.27]; ATP-grasp domain [PF02655.19]; D-ala D-ala ligase C-terminus [PF07478.18]; RimK-like ATP-grasp domain [PF08443.16]; ATP-grasp in the biosynthetic pathway with Ter operon [PF15632.11]; Phosphoribosylglycinamide synthetase, ATP-grasp (A) domain [PF01071.24]					0
Methanosarcina_US2_NODE_12196_length_4646_cov_240.407972_1	Methanosarcina_US2	NODE_12196_length_4646_cov_240.407972	1	87	470	-1	D										DGC domain [PF08859.16]					0
Methanosarcina_US2_NODE_12196_length_4646_cov_240.407972_2	Methanosarcina_US2	NODE_12196_length_4646_cov_240.407972	2	555	788	-1	D										Thioredoxin domain [PF13192.11]					0
Methanosarcina_US2_NODE_12196_length_4646_cov_240.407972_3	Methanosarcina_US2	NODE_12196_length_4646_cov_240.407972	3	926	1978	-1	C	K07089	uncharacterized protein								Predicted permease [PF03773.18]					0
Methanosarcina_US2_NODE_12196_length_4646_cov_240.407972_4	Methanosarcina_US2	NODE_12196_length_4646_cov_240.407972	4	2202	2582	1	C	K09771	small multidrug resistance family-3 protein								Uncharacterised BCR, YnfA/UPF0060 family [PF02694.20]					0
Methanosarcina_US2_NODE_12196_length_4646_cov_240.407972_5	Methanosarcina_US2	NODE_12196_length_4646_cov_240.407972	5	2579	2908	1	C	K09771	small multidrug resistance family-3 protein								Uncharacterised BCR, YnfA/UPF0060 family [PF02694.20]					0
Methanosarcina_US2_NODE_12196_length_4646_cov_240.407972_6	Methanosarcina_US2	NODE_12196_length_4646_cov_240.407972	6	3122	4057	1	D										CorA-like Mg2+ transporter protein [PF01544.23]					0
Methanosarcina_US2_NODE_12196_length_4646_cov_240.407972_7	Methanosarcina_US2	NODE_12196_length_4646_cov_240.407972	7	4162	4446	-1	E															0
Methanosarcina_US2_NODE_12208_length_4643_cov_240.490846_1	Methanosarcina_US2	NODE_12208_length_4643_cov_240.490846	1	346	1158	-1	C	K00286	pyrroline-5-carboxylate reductase [EC:1.5.1.2]								Pyrroline-5-carboxylate reductase dimerisation [PF14748.11]; NADP oxidoreductase coenzyme F420-dependent [PF03807.22]					0
Methanosarcina_US2_NODE_12208_length_4643_cov_240.490846_2	Methanosarcina_US2	NODE_12208_length_4643_cov_240.490846	2	1382	2539	-1	C	K00931	glutamate 5-kinase [EC:2.7.2.11]								Amino acid kinase family [PF00696.33]; PUA domain [PF01472.25]					0
Methanosarcina_US2_NODE_12208_length_4643_cov_240.490846_3	Methanosarcina_US2	NODE_12208_length_4643_cov_240.490846	3	2678	4060	-1	C	K00147	glutamate-5-semialdehyde dehydrogenase [EC:1.2.1.41]								Aldehyde dehydrogenase family [PF00171.27]					0
Methanosarcina_US2_NODE_12240_length_4635_cov_169.538865_1	Methanosarcina_US2	NODE_12240_length_4635_cov_169.538865	1	3	107	1	E															0
Methanosarcina_US2_NODE_12240_length_4635_cov_169.538865_2	Methanosarcina_US2	NODE_12240_length_4635_cov_169.538865	2	1120	2832	1	D										Hydantoinase/oxoprolinase [PF01968.23]; Hydantoinase/oxoprolinase N-terminal region [PF05378.18]					0
Methanosarcina_US2_NODE_12240_length_4635_cov_169.538865_3	Methanosarcina_US2	NODE_12240_length_4635_cov_169.538865	3	2808	3212	1	E															0
Methanosarcina_US2_NODE_12240_length_4635_cov_169.538865_4	Methanosarcina_US2	NODE_12240_length_4635_cov_169.538865	4	3209	4576	1	D										Histone deacetylase domain [PF00850.24]					0
Methanosarcina_US2_NODE_12440_length_4580_cov_201.046409_1	Methanosarcina_US2	NODE_12440_length_4580_cov_201.046409	1	98	1384	-1	C	K03147	phosphomethylpyrimidine synthase [EC:4.1.99.17]								Radical SAM ThiC family [PF01964.23]					0
Methanosarcina_US2_NODE_12440_length_4580_cov_201.046409_2	Methanosarcina_US2	NODE_12440_length_4580_cov_201.046409	2	2088	4580	1	D										DNA topoisomerase [PF01131.25]; Toprim domain [PF01751.27]; Topoisomerase DNA binding C4 zinc finger [PF01396.24]					0
Methanosarcina_US2_NODE_12465_length_4572_cov_223.599292_1	Methanosarcina_US2	NODE_12465_length_4572_cov_223.599292	1	3	887	-1	D										TrkA-N domain [PF02254.23]; Ion channel [PF07885.21]					0
Methanosarcina_US2_NODE_12465_length_4572_cov_223.599292_2	Methanosarcina_US2	NODE_12465_length_4572_cov_223.599292	2	1366	3186	-1	D			MER0051602	M50B	MER0051602 - subfamily M50B unassigned peptidases (Methanosarcina barkeri) [M50.UPB]#M50B#{peptidase unit: 96-598}~source EAM89145~	TRUE	0.72	740	2.215e-236	Peptidase family M50 [PF02163.27]; PDZ domain [PF13180.11]					0
Methanosarcina_US2_NODE_12465_length_4572_cov_223.599292_3	Methanosarcina_US2	NODE_12465_length_4572_cov_223.599292	3	3811	4116	1	C	K03926	periplasmic divalent cation tolerance protein								CutA1 divalent ion tolerance protein [PF03091.20]					0
Methanosarcina_US2_NODE_12531_length_4552_cov_241.580387_1	Methanosarcina_US2	NODE_12531_length_4552_cov_241.580387	1	275	1051	1	C	K15777	4,5-DOPA dioxygenase extradiol [EC:1.13.11.-]								Catalytic LigB subunit of aromatic ring-opening dioxygenase [PF02900.23]					0
Methanosarcina_US2_NODE_12531_length_4552_cov_241.580387_2	Methanosarcina_US2	NODE_12531_length_4552_cov_241.580387	2	1342	3261	1	E															0
Methanosarcina_US2_NODE_12531_length_4552_cov_241.580387_3	Methanosarcina_US2	NODE_12531_length_4552_cov_241.580387	3	3303	4550	1	D										Family of unknown function (DUF6880) [PF21810.2]					0
Methanosarcina_US2_NODE_12532_length_4552_cov_171.756504_1	Methanosarcina_US2	NODE_12532_length_4552_cov_171.756504	1	2	496	1	C	K07333	archaeal flagellar protein FlaJ													0
Methanosarcina_US2_NODE_12532_length_4552_cov_171.756504_2	Methanosarcina_US2	NODE_12532_length_4552_cov_171.756504	2	667	1284	1	E															0
Methanosarcina_US2_NODE_12532_length_4552_cov_171.756504_3	Methanosarcina_US2	NODE_12532_length_4552_cov_171.756504	3	1327	2145	-1	C	K21935	beta-lysine N6-acetyltransferase [EC:2.3.1.264]								Acetyltransferase (GNAT) family [PF00583.30]					0
Methanosarcina_US2_NODE_12532_length_4552_cov_171.756504_4	Methanosarcina_US2	NODE_12532_length_4552_cov_171.756504	4	2349	3608	-1	C	K01843	lysine 2,3-aminomutase [EC:5.4.3.2]								Lysine-2,3-aminomutase [PF12544.13]; Radical SAM superfamily [PF04055.26]					0
Methanosarcina_US2_NODE_12532_length_4552_cov_171.756504_5	Methanosarcina_US2	NODE_12532_length_4552_cov_171.756504	5	4486	4551	1	E															0
Methanosarcina_US2_NODE_12725_length_4490_cov_253.832469_1	Methanosarcina_US2	NODE_12725_length_4490_cov_253.832469	1	3	68	-1	E															0
Methanosarcina_US2_NODE_12725_length_4490_cov_253.832469_2	Methanosarcina_US2	NODE_12725_length_4490_cov_253.832469	2	98	1717	-1	C	K07587	O-phosphoseryl-tRNA synthetase [EC:6.1.1.27]								tRNA synthetases class II core domain (F) [PF01409.25]; O-phosphoseryl-tRNA synthetase C-terminal domain [PF18006.6]					0
Methanosarcina_US2_NODE_12725_length_4490_cov_253.832469_3	Methanosarcina_US2	NODE_12725_length_4490_cov_253.832469	3	1968	2600	-1	C	K07477	translin								Translin family [PF01997.21]					0
Methanosarcina_US2_NODE_12725_length_4490_cov_253.832469_4	Methanosarcina_US2	NODE_12725_length_4490_cov_253.832469	4	3285	3557	-1	C	K09721	uncharacterized protein								Uncharacterised protein family (UPF0147) [PF03685.18]					0
Methanosarcina_US2_NODE_12725_length_4490_cov_253.832469_5	Methanosarcina_US2	NODE_12725_length_4490_cov_253.832469	5	3803	4420	1	C	K07143	UPF0148 protein								Sjogren's syndrome/scleroderma autoantigen 1 (Autoantigen p27) [PF06677.17]					0
Methanosarcina_US2_NODE_12775_length_4476_cov_233.520470_1	Methanosarcina_US2	NODE_12775_length_4476_cov_233.520470	1	3	308	-1	C	K01607	4-carboxymuconolactone decarboxylase [EC:4.1.1.44]								Carboxymuconolactone decarboxylase family [PF02627.25]					0
Methanosarcina_US2_NODE_12775_length_4476_cov_233.520470_2	Methanosarcina_US2	NODE_12775_length_4476_cov_233.520470	2	524	748	-1	D										Uncharacterized protein conserved in archaea (DUF2180) [PF09947.14]					0
Methanosarcina_US2_NODE_12775_length_4476_cov_233.520470_3	Methanosarcina_US2	NODE_12775_length_4476_cov_233.520470	3	761	991	-1	D										Uncharacterized protein conserved in archaea (DUF2180) [PF09947.14]					1
Methanosarcina_US2_NODE_12775_length_4476_cov_233.520470_4	Methanosarcina_US2	NODE_12775_length_4476_cov_233.520470	4	1101	1226	-1	D										Desulfoferrodoxin, N-terminal domain [PF06397.17]					0
Methanosarcina_US2_NODE_12775_length_4476_cov_233.520470_5	Methanosarcina_US2	NODE_12775_length_4476_cov_233.520470	5	1990	2976	1	C	K00320	5,10-methylenetetrahydromethanopterin reductase [EC:1.5.98.2]								Luciferase-like monooxygenase [PF00296.25]					0
Methanosarcina_US2_NODE_12775_length_4476_cov_233.520470_6	Methanosarcina_US2	NODE_12775_length_4476_cov_233.520470	6	3078	4118	1	C	K22162	F420H2 dehydrogenase subunit F [EC:1.5.7.2 1.5.98.3]								Coenzyme F420 hydrogenase/dehydrogenase, beta subunit C terminus [PF04432.18]; Coenzyme F420 hydrogenase/dehydrogenase, beta subunit N-term [PF04422.18]; 4Fe-4S dicluster domain [PF14697.11]; 4Fe-4S dicluster domain [PF13237.11]; 4Fe-4S dicluster domain [PF13187.11]; 4Fe-4S dicluster domain [PF12838.12]; 4Fe-4S dicluster domain [PF13183.11]					0
Methanosarcina_US2_NODE_12775_length_4476_cov_233.520470_7	Methanosarcina_US2	NODE_12775_length_4476_cov_233.520470	7	4184	4474	1	C	K00952	nicotinamide-nucleotide adenylyltransferase [EC:2.7.7.1]								Cytidylyltransferase-like [PF01467.31]					0
Methanosarcina_US2_NODE_1295_length_24508_cov_229.274199_1	Methanosarcina_US2	NODE_1295_length_24508_cov_229.274199	1	3	134	1	D										AsnC-like ligand binding domain [PF17805.6]					0
Methanosarcina_US2_NODE_1295_length_24508_cov_229.274199_2	Methanosarcina_US2	NODE_1295_length_24508_cov_229.274199	2	291	944	1	C	K24866	precorrin-2 dehydrogenase [EC:1.3.1.76]								Putative NAD(P)-binding [PF13241.11]; Sirohaem biosynthesis protein central [PF14824.11]					0
Methanosarcina_US2_NODE_1295_length_24508_cov_229.274199_3	Methanosarcina_US2	NODE_1295_length_24508_cov_229.274199	3	1241	2509	1	C	K02492	glutamyl-tRNA reductase [EC:1.2.1.70]								Glutamyl-tRNAGlu reductase, N-terminal domain [PF05201.20]; Shikimate / quinate 5-dehydrogenase [PF01488.25]; Glutamyl-tRNAGlu reductase, dimerisation domain [PF00745.25]; Saccharopine dehydrogenase NADP binding domain [PF03435.23]					0
Methanosarcina_US2_NODE_1295_length_24508_cov_229.274199_4	Methanosarcina_US2	NODE_1295_length_24508_cov_229.274199	4	2611	3585	1	C	K01698	porphobilinogen synthase [EC:4.2.1.24]								Delta-aminolevulinic acid dehydratase [PF00490.26]					0
Methanosarcina_US2_NODE_1295_length_24508_cov_229.274199_5	Methanosarcina_US2	NODE_1295_length_24508_cov_229.274199	5	3689	3904	1	E															0
Methanosarcina_US2_NODE_1295_length_24508_cov_229.274199_6	Methanosarcina_US2	NODE_1295_length_24508_cov_229.274199	6	4014	5288	1	C	K01845	glutamate-1-semialdehyde 2,1-aminomutase [EC:5.4.3.8]								Aminotransferase class-III [PF00202.26]					0
Methanosarcina_US2_NODE_1295_length_24508_cov_229.274199_7	Methanosarcina_US2	NODE_1295_length_24508_cov_229.274199	7	5323	6276	1	C	K01749	hydroxymethylbilane synthase [EC:2.5.1.61]								Porphobilinogen deaminase, dipyromethane cofactor binding domain [PF01379.25]; Porphobilinogen deaminase, C-terminal domain [PF03900.20]					0
Methanosarcina_US2_NODE_1295_length_24508_cov_229.274199_8	Methanosarcina_US2	NODE_1295_length_24508_cov_229.274199	8	6246	7220	1	C	K17828	dihydroorotate dehydrogenase (NAD+) catalytic subunit [EC:1.3.1.14]								Dihydroorotate dehydrogenase [PF01180.26]; Dihydrouridine synthase (Dus) [PF01207.22]					0
Methanosarcina_US2_NODE_1295_length_24508_cov_229.274199_9	Methanosarcina_US2	NODE_1295_length_24508_cov_229.274199	9	7220	7999	1	D										Oxidoreductase FAD-binding domain [PF00970.29]; Iron-sulfur cluster binding domain of dihydroorotate dehydrogenase B [PF10418.14]; Oxidoreductase NAD-binding domain [PF00175.26]; Dimethylamine monooxygenase subunit DmmA-like, N-terminal domain [PF22290.1]					0
Methanosarcina_US2_NODE_1295_length_24508_cov_229.274199_10	Methanosarcina_US2	NODE_1295_length_24508_cov_229.274199	10	8077	8424	1	D										Fumarylacetoacetate (FAA) hydrolase family [PF01557.23]					0
Methanosarcina_US2_NODE_1295_length_24508_cov_229.274199_11	Methanosarcina_US2	NODE_1295_length_24508_cov_229.274199	11	8437	8811	1	D										Fumarylacetoacetate (FAA) hydrolase family [PF01557.23]					0
Methanosarcina_US2_NODE_1295_length_24508_cov_229.274199_12	Methanosarcina_US2	NODE_1295_length_24508_cov_229.274199	12	8811	9116	1	E															0
Methanosarcina_US2_NODE_1295_length_24508_cov_229.274199_13	Methanosarcina_US2	NODE_1295_length_24508_cov_229.274199	13	9335	11074	1	D										tRNA synthetases class I (E and Q), catalytic domain [PF00749.26]; tRNA synthetases class I (E and Q), anti-codon binding domain [PF03950.23]					0
Methanosarcina_US2_NODE_1295_length_24508_cov_229.274199_14	Methanosarcina_US2	NODE_1295_length_24508_cov_229.274199	14	11159	12280	-1	D										Periplasmic copper-binding protein (NosD) [PF05048.18]; Protein of unknown function (DUF1565) [PF07602.16]; Pectinesterase [PF01095.24]					0
Methanosarcina_US2_NODE_1295_length_24508_cov_229.274199_15	Methanosarcina_US2	NODE_1295_length_24508_cov_229.274199	15	12784	14178	1	D										Single-stranded DNA binding protein Ssb-like, OB fold [PF21473.2]					0
Methanosarcina_US2_NODE_1295_length_24508_cov_229.274199_16	Methanosarcina_US2	NODE_1295_length_24508_cov_229.274199	16	14171	15040	1	C	K09746	uncharacterized protein													0
Methanosarcina_US2_NODE_1295_length_24508_cov_229.274199_17	Methanosarcina_US2	NODE_1295_length_24508_cov_229.274199	17	15189	16760	1	C	K00058	D-3-phosphoglycerate dehydrogenase / 2-oxoglutarate reductase [EC:1.1.1.95 1.1.1.399]								D-isomer specific 2-hydroxyacid dehydrogenase, NAD binding domain [PF02826.24]; D-isomer specific 2-hydroxyacid dehydrogenase, catalytic domain [PF00389.35]; D-3-phosphoglycerate dehydrogenase intervening domain [PF19304.4]; S-adenosyl-L-homocysteine hydrolase, NAD binding domain [PF00670.26]					0
Methanosarcina_US2_NODE_1295_length_24508_cov_229.274199_18	Methanosarcina_US2	NODE_1295_length_24508_cov_229.274199	18	16958	17482	1	D										Uncharacterized protein conserved in archaea (DUF2240) [PF09999.14]					0
Methanosarcina_US2_NODE_1295_length_24508_cov_229.274199_19	Methanosarcina_US2	NODE_1295_length_24508_cov_229.274199	19	17499	18032	1	C	K02883	large subunit ribosomal protein L18e								Ribosomal protein 60S L18 and 50S L18e [PF17135.9]; Ribosomal proteins 50S-L15, 50S-L18e, 60S-L27A [PF00828.24]					0
Methanosarcina_US2_NODE_1295_length_24508_cov_229.274199_20	Methanosarcina_US2	NODE_1295_length_24508_cov_229.274199	20	18042	18464	1	C	K02871	large subunit ribosomal protein L13								Ribosomal protein L13 [PF00572.23]					0
Methanosarcina_US2_NODE_1295_length_24508_cov_229.274199_21	Methanosarcina_US2	NODE_1295_length_24508_cov_229.274199	21	18478	18882	1	C	K02996	small subunit ribosomal protein S9								Ribosomal protein S9/S16 [PF00380.24]					0
Methanosarcina_US2_NODE_1295_length_24508_cov_229.274199_22	Methanosarcina_US2	NODE_1295_length_24508_cov_229.274199	22	18891	19079	1	C	K03058	DNA-directed RNA polymerase subunit N [EC:2.7.7.6]								RNA polymerases N / 8 kDa subunit [PF01194.22]					0
Methanosarcina_US2_NODE_1295_length_24508_cov_229.274199_23	Methanosarcina_US2	NODE_1295_length_24508_cov_229.274199	23	19518	20261	1	D										Ribosomal protein S2 [PF00318.25]					0
Methanosarcina_US2_NODE_1295_length_24508_cov_229.274199_24	Methanosarcina_US2	NODE_1295_length_24508_cov_229.274199	24	20336	21133	1	C	K06990	MEMO1 family protein								Memo-like protein [PF01875.22]					0
Methanosarcina_US2_NODE_1295_length_24508_cov_229.274199_25	Methanosarcina_US2	NODE_1295_length_24508_cov_229.274199	25	21159	21329	1	E															0
Methanosarcina_US2_NODE_1295_length_24508_cov_229.274199_26	Methanosarcina_US2	NODE_1295_length_24508_cov_229.274199	26	21349	22254	1	C	K00869	mevalonate kinase [EC:2.7.1.36]								GHMP kinases N terminal domain [PF00288.31]; GHMP kinases C terminal [PF08544.18]					0
Methanosarcina_US2_NODE_1295_length_24508_cov_229.274199_27	Methanosarcina_US2	NODE_1295_length_24508_cov_229.274199	27	22677	23459	1	C	K06981	isopentenyl phosphate kinase [EC:2.7.4.26]								Amino acid kinase family [PF00696.33]					0
Methanosarcina_US2_NODE_1295_length_24508_cov_229.274199_28	Methanosarcina_US2	NODE_1295_length_24508_cov_229.274199	28	23463	24506	1	D										FMN-dependent dehydrogenase [PF01070.23]; Conserved region in glutamate synthase [PF01645.22]					0
Methanosarcina_US2_NODE_13049_length_4403_cov_253.139144_1	Methanosarcina_US2	NODE_13049_length_4403_cov_253.139144	1	93	443	-1	C	K03626	nascent polypeptide-associated complex subunit alpha								HYPK UBA domain [PF19026.5]; NAC domain [PF01849.23]					0
Methanosarcina_US2_NODE_13049_length_4403_cov_253.139144_2	Methanosarcina_US2	NODE_13049_length_4403_cov_253.139144	2	529	849	-1	D										Iron-sulphur cluster biosynthesis [PF01521.25]					1
Methanosarcina_US2_NODE_13049_length_4403_cov_253.139144_3	Methanosarcina_US2	NODE_13049_length_4403_cov_253.139144	3	1143	2297	-1	E															0
Methanosarcina_US2_NODE_13049_length_4403_cov_253.139144_4	Methanosarcina_US2	NODE_13049_length_4403_cov_253.139144	4	2386	4401	1	D										Amylo-alpha-1,6-glucosidase [PF06202.19]; Glycogen debranching enzyme N terminal [PF12439.13]; Mannosylglycerate hydrolase MGH1-like glycoside hydrolase domain [PF22422.1]; Bacterial alpha-L-rhamnosidase 6 hairpin glycosidase domain [PF17389.7]	GH133; GH13_25	GH13 alpha-amylase (EC 3.2.1.1); pullulanase (EC 3.2.1.41); cyclomaltodextrin glucanotransferase (EC 2.4.1.19); cyclomaltodextrinase (EC 3.2.1.54); trehalose-6-phosphate hydrolase (EC 3.2.1.93); oligo-alpha-glucosidase (EC 3.2.1.10); maltogenic amylase (EC 3.2.1.133); neopullulanase (EC 3.2.1.135); alpha-glucosidase (EC 3.2.1.20); maltotetraose-forming alpha-amylase (EC 3.2.1.60); isoamylase (EC 3.2.1.68); glucodextranase (EC 3.2.1.70); maltohexaose-forming alpha-amylase (EC 3.2.1.98); maltotriose-forming alpha-amylase (EC 3.2.1.116); branching enzyme (EC 2.4.1.18); trehalose synthase (EC 5.4.99.16); 4-alpha-glucanotransferase (EC 2.4.1.25); maltopentaose-forming alpha-amylase (EC 3.2.1.-) ; amylosucrase (EC 2.4.1.4) ; sucrose phosphorylase (EC 2.4.1.7); malto-oligosyltrehalose trehalohydrolase (EC 3.2.1.141); isomaltulose synthase (EC 5.4.99.11); malto-oligosyltrehalose synthase (EC 5.4.99.15); amylo-alpha-1,6-glucosidase (EC 3.2.1.33); alpha-1,4-glucan: phosphate alpha-maltosyltransferase (EC 2.4.99.16); amino acid transporter; [retaining] sucrose 6(F)-phosphate phosphorylase (EC 2.4.1.329); [retaining] glucosylglycerol phosphorylase (EC 2.4.1.359); ; Glucosylglycerate phosphorylase (EC 2.4.1.352); [retaining] sucrose alpha-glucosidase (EC 3.2.1.48); oligosaccharide alpha-4-glucosyltransferase (EC 2.4.1.161); [retaining] alpha-amylase (EC 3.2.1.1);; GH133 amylo-alpha-1,6-glucosidase (EC 3.2.1.33);	; 2.4.1.25,3.2.1.33	GH133.hmm	0
Methanosarcina_US2_NODE_13087_length_4395_cov_217.178802_1	Methanosarcina_US2	NODE_13087_length_4395_cov_217.178802	1	1	1137	1	D										Glutamate/Leucine/Phenylalanine/Valine dehydrogenase [PF00208.26]; Glu/Leu/Phe/Val dehydrogenase, dimerisation domain [PF02812.23]					0
Methanosarcina_US2_NODE_13087_length_4395_cov_217.178802_2	Methanosarcina_US2	NODE_13087_length_4395_cov_217.178802	2	1121	1357	-1	E															0
Methanosarcina_US2_NODE_13087_length_4395_cov_217.178802_3	Methanosarcina_US2	NODE_13087_length_4395_cov_217.178802	3	1778	4393	1	C	K00936	two-component system, sensor histidine kinase PdtaS [EC:2.7.13.3]								Histidine kinase [PF07568.17]; PAS fold [PF08448.15]; PAS fold [PF08447.17]; PAS domain [PF14598.11]					0
Methanosarcina_US2_NODE_13169_length_4373_cov_221.035433_1	Methanosarcina_US2	NODE_13169_length_4373_cov_221.035433	1	46	2340	-1	C	K13525	transitional endoplasmic reticulum ATPase	MER0269263	M41	MER0269263 - paraplegin (Ailuropoda melanoleuca) [M41.006]#M41#{peptidase unit: 287-406, 474-600}~source ENSAMEP00000001154~	FALSE	0.318	113	9.367e-24	ATPase family associated with various cellular activities (AAA) [PF00004.34]; Cell division protein 48 (CDC48), N-terminal domain [PF02359.23]; Holliday junction DNA helicase RuvB P-loop domain [PF05496.17]; AAA+ lid domain [PF17862.6]; AAA domain (dynein-related subfamily) [PF07728.19]; Sigma-54 interaction domain [PF00158.31]; AAA domain (Cdc48 subfamily) [PF07724.19]; AAA ATPase domain [PF13191.11]; TIP49 P-loop domain [PF06068.18]; IstB-like ATP binding protein [PF01695.22]; ATPase family associated with various cellular activities (AAA) [PF07726.16]					0
Methanosarcina_US2_NODE_13169_length_4373_cov_221.035433_2	Methanosarcina_US2	NODE_13169_length_4373_cov_221.035433	2	2445	3152	-1	D										NADPH-dependent FMN reductase [PF03358.20]					0
Methanosarcina_US2_NODE_13169_length_4373_cov_221.035433_3	Methanosarcina_US2	NODE_13169_length_4373_cov_221.035433	3	3423	3668	-1	D										Winged helix-turn-helix [PF14947.11]					0
Methanosarcina_US2_NODE_13207_length_4364_cov_234.459039_1	Methanosarcina_US2	NODE_13207_length_4364_cov_234.459039	1	408	788	-1	D										Domain of unknown function DUF302 [PF03625.19]					0
Methanosarcina_US2_NODE_13207_length_4364_cov_234.459039_2	Methanosarcina_US2	NODE_13207_length_4364_cov_234.459039	2	1124	1504	1	C	K01607	4-carboxymuconolactone decarboxylase [EC:4.1.1.44]								Carboxymuconolactone decarboxylase family [PF02627.25]					0
Methanosarcina_US2_NODE_13207_length_4364_cov_234.459039_3	Methanosarcina_US2	NODE_13207_length_4364_cov_234.459039	3	1613	2665	-1	C	K03325	arsenite transporter								Sodium Bile acid symporter family [PF01758.21]					0
Methanosarcina_US2_NODE_13207_length_4364_cov_234.459039_4	Methanosarcina_US2	NODE_13207_length_4364_cov_234.459039	4	2783	3670	-1	D										Universal stress protein family [PF00582.31]					0
Methanosarcina_US2_NODE_13207_length_4364_cov_234.459039_5	Methanosarcina_US2	NODE_13207_length_4364_cov_234.459039	5	3982	4302	-1	D										Family of unknown function (DUF6951) [PF22263.1]					0
Methanosarcina_US2_NODE_13250_length_4351_cov_210.473696_1	Methanosarcina_US2	NODE_13250_length_4351_cov_210.473696	1	3	1277	-1	C	K03572	DNA mismatch repair protein MutL								DNA mismatch repair protein, C-terminal domain [PF01119.24]; Histidine kinase-, DNA gyrase B-, and HSP90-like ATPase [PF13589.11]					0
Methanosarcina_US2_NODE_13250_length_4351_cov_210.473696_2	Methanosarcina_US2	NODE_13250_length_4351_cov_210.473696	2	1446	4211	-1	C	K03555	DNA mismatch repair protein MutS								MutS domain V [PF00488.26]; MutS domain III [PF05192.23]; MutS domain I [PF01624.25]; MutS domain II [PF05188.22]; MutS family domain IV [PF05190.23]					0
Methanosarcina_US2_NODE_13411_length_4314_cov_223.419112_1	Methanosarcina_US2	NODE_13411_length_4314_cov_223.419112	1	171	572	1	C	K09727	uncharacterized protein								Protein of unknown function (DUF356) [PF04009.17]					0
Methanosarcina_US2_NODE_13411_length_4314_cov_223.419112_2	Methanosarcina_US2	NODE_13411_length_4314_cov_223.419112	2	741	1991	-1	C	K02004	putative ABC transport system permease protein								FtsX-like permease family [PF02687.26]					0
Methanosarcina_US2_NODE_13411_length_4314_cov_223.419112_3	Methanosarcina_US2	NODE_13411_length_4314_cov_223.419112	3	2031	3401	-1	E															0
Methanosarcina_US2_NODE_13411_length_4314_cov_223.419112_4	Methanosarcina_US2	NODE_13411_length_4314_cov_223.419112	4	3398	4312	-1	C	K02003	putative ABC transport system ATP-binding protein								ABC transporter [PF00005.32]; RecF/RecN/SMC N terminal domain [PF02463.24]; AAA ATPase domain [PF13175.11]					0
Methanosarcina_US2_NODE_13513_length_4289_cov_245.811290_1	Methanosarcina_US2	NODE_13513_length_4289_cov_245.811290	1	3	2525	-1	C	K01006	pyruvate, orthophosphate dikinase [EC:2.7.9.1]								PEP-utilising enzyme, PEP-binding domain [PF02896.23]; Pyruvate phosphate dikinase, AMP/ATP-binding domain [PF01326.24]; PEP-utilising enzyme, mobile domain [PF00391.28]					0
Methanosarcina_US2_NODE_13513_length_4289_cov_245.811290_2	Methanosarcina_US2	NODE_13513_length_4289_cov_245.811290	2	2821	3081	1	C	K07569	RNA-binding protein								Gar1/Naf1 RNA binding region [PF04410.19]					0
Methanosarcina_US2_NODE_13513_length_4289_cov_245.811290_3	Methanosarcina_US2	NODE_13513_length_4289_cov_245.811290	3	3274	4287	1	C	K03124	transcription initiation factor TFIIB								Transcription factor TFIIB repeat [PF00382.24]; TFIIB zinc-binding [PF08271.17]					0
Methanosarcina_US2_NODE_13684_length_4247_cov_234.246183_1	Methanosarcina_US2	NODE_13684_length_4247_cov_234.246183	1	2	196	-1	C	K09137	uncharacterized protein								Uncharacterized ACR, COG1993 [PF02641.20]					0
Methanosarcina_US2_NODE_13684_length_4247_cov_234.246183_2	Methanosarcina_US2	NODE_13684_length_4247_cov_234.246183	2	367	1494	-1	D										Isocitrate/isopropylmalate dehydrogenase [PF00180.25]					0
Methanosarcina_US2_NODE_13684_length_4247_cov_234.246183_3	Methanosarcina_US2	NODE_13684_length_4247_cov_234.246183	3	1590	2078	-1	C	K01704	3-isopropylmalate/(R)-2-methylmalate dehydratase small subunit [EC:4.2.1.33 4.2.1.35]								Aconitase C-terminal domain [PF00694.24]					0
Methanosarcina_US2_NODE_13684_length_4247_cov_234.246183_4	Methanosarcina_US2	NODE_13684_length_4247_cov_234.246183	4	2341	3633	-1	D										Helicase HerA-like C-terminal [PF05872.17]; Helicase HerA, central domain [PF01935.22]; AAA-like domain [PF12846.12]					0
Methanosarcina_US2_NODE_13784_length_4221_cov_240.190350_1	Methanosarcina_US2	NODE_13784_length_4221_cov_240.190350	1	145	1767	1	C	K22447	archaeal chaperonin								TCP-1/cpn60 chaperonin family [PF00118.29]					0
Methanosarcina_US2_NODE_13784_length_4221_cov_240.190350_2	Methanosarcina_US2	NODE_13784_length_4221_cov_240.190350	2	2074	2463	-1	C	K09135	uncharacterized protein								Protein of unknown function (DUF473) [PF04322.17]					0
Methanosarcina_US2_NODE_13784_length_4221_cov_240.190350_3	Methanosarcina_US2	NODE_13784_length_4221_cov_240.190350	3	2468	3217	-1	C	K06869	uncharacterized protein								PAC2 family [PF09754.14]					0
Methanosarcina_US2_NODE_13784_length_4221_cov_240.190350_4	Methanosarcina_US2	NODE_13784_length_4221_cov_240.190350	4	3665	4219	1	C	K09126	uncharacterized protein													0
Methanosarcina_US2_NODE_13963_length_4182_cov_216.550763_1	Methanosarcina_US2	NODE_13963_length_4182_cov_216.550763	1	930	3755	-1	C	K00936	two-component system, sensor histidine kinase PdtaS [EC:2.7.13.3]								MEDS: MEthanogen/methylotroph, DcmR Sensory domain [PF14417.11]; Histidine kinase [PF07568.17]; PAS fold [PF08447.17]; PAS fold [PF08448.15]; PAS fold [PF00989.30]; PAS domain [PF13426.12]; Histidine kinase-, DNA gyrase B-, and HSP90-like ATPase [PF02518.31]; PAS domain [PF14598.11]					0
Methanosarcina_US2_NODE_13963_length_4182_cov_216.550763_2	Methanosarcina_US2	NODE_13963_length_4182_cov_216.550763	2	4028	4180	-1	E															0
Methanosarcina_US2_NODE_13985_length_4176_cov_204.497695_1	Methanosarcina_US2	NODE_13985_length_4176_cov_204.497695	1	17	1273	-1	C	K00021	hydroxymethylglutaryl-CoA reductase (NADPH) [EC:1.1.1.34]								Hydroxymethylglutaryl-coenzyme A reductase [PF00368.23]					0
Methanosarcina_US2_NODE_13985_length_4176_cov_204.497695_2	Methanosarcina_US2	NODE_13985_length_4176_cov_204.497695	2	2003	2371	-1	D										DsrE/DsrF/DrsH-like family [PF13686.11]					0
Methanosarcina_US2_NODE_13985_length_4176_cov_204.497695_3	Methanosarcina_US2	NODE_13985_length_4176_cov_204.497695	3	2685	2912	1	E															0
Methanosarcina_US2_NODE_13985_length_4176_cov_204.497695_4	Methanosarcina_US2	NODE_13985_length_4176_cov_204.497695	4	3325	3993	1	C	K07325	archaeal flagellin FlaB								Archaebacterial flagellin [PF01917.21]					0
Methanosarcina_US2_NODE_13985_length_4176_cov_204.497695_5	Methanosarcina_US2	NODE_13985_length_4176_cov_204.497695	5	4005	4175	1	C	K07325	archaeal flagellin FlaB								Archaebacterial flagellin [PF01917.21]					0
Methanosarcina_US2_NODE_14000_length_4173_cov_241.139874_1	Methanosarcina_US2	NODE_14000_length_4173_cov_241.139874	1	3	707	1	D										Dihydrouridine synthase (Dus) [PF01207.22]; NADH:flavin oxidoreductase / NADH oxidase family [PF00724.25]					0
Methanosarcina_US2_NODE_14000_length_4173_cov_241.139874_2	Methanosarcina_US2	NODE_14000_length_4173_cov_241.139874	2	1260	1808	1	C	K00172	pyruvate ferredoxin oxidoreductase gamma subunit [EC:1.2.7.1]								Pyruvate ferredoxin/flavodoxin oxidoreductase [PF01558.23]					0
Methanosarcina_US2_NODE_14000_length_4173_cov_241.139874_3	Methanosarcina_US2	NODE_14000_length_4173_cov_241.139874	3	1805	2065	1	C	K00171	pyruvate ferredoxin oxidoreductase delta subunit [EC:1.2.7.1]								4Fe-4S dicluster domain [PF14697.11]; 4Fe-4S dicluster domain [PF13237.11]; 4Fe-4S dicluster domain [PF12838.12]; 4Fe-4S dicluster domain [PF13187.11]; 4Fe-4S dicluster domain [PF13247.11]; 4Fe-4S binding domain [PF00037.32]; 4Fe-4S dicluster domain [PF13183.11]; 4Fe-4S binding domain [PF12837.12]					0
Methanosarcina_US2_NODE_14000_length_4173_cov_241.139874_4	Methanosarcina_US2	NODE_14000_length_4173_cov_241.139874	4	2065	3276	1	C	K00169	pyruvate ferredoxin oxidoreductase alpha subunit [EC:1.2.7.1]								Pyruvate flavodoxin/ferredoxin oxidoreductase, thiamine diP-bdg [PF01855.24]; Pyruvate:ferredoxin oxidoreductase core domain II [PF17147.9]					0
Methanosarcina_US2_NODE_14000_length_4173_cov_241.139874_5	Methanosarcina_US2	NODE_14000_length_4173_cov_241.139874	5	3273	4163	1	C	K00170	pyruvate ferredoxin oxidoreductase beta subunit [EC:1.2.7.1]													0
Methanosarcina_US2_NODE_14044_length_4163_cov_210.819864_1	Methanosarcina_US2	NODE_14044_length_4163_cov_210.819864	1	99	1433	1	C	K09759	nondiscriminating aspartyl-tRNA synthetase [EC:6.1.1.23]								tRNA synthetases class II (D, K and N) [PF00152.25]; OB-fold nucleic acid binding domain [PF01336.30]					0
Methanosarcina_US2_NODE_14044_length_4163_cov_210.819864_2	Methanosarcina_US2	NODE_14044_length_4163_cov_210.819864	2	1526	2251	1	C	K01807	ribose 5-phosphate isomerase A [EC:5.3.1.6]								Ribose 5-phosphate isomerase A (phosphoriboisomerase A) [PF06026.19]					0
Methanosarcina_US2_NODE_14044_length_4163_cov_210.819864_3	Methanosarcina_US2	NODE_14044_length_4163_cov_210.819864	3	2428	4071	1	C	K22447	archaeal chaperonin								TCP-1/cpn60 chaperonin family [PF00118.29]					0
Methanosarcina_US2_NODE_14054_length_4160_cov_224.535201_1	Methanosarcina_US2	NODE_14054_length_4160_cov_224.535201	1	403	564	1	E															0
Methanosarcina_US2_NODE_14054_length_4160_cov_224.535201_2	Methanosarcina_US2	NODE_14054_length_4160_cov_224.535201	2	789	1055	-1	E															0
Methanosarcina_US2_NODE_14054_length_4160_cov_224.535201_3	Methanosarcina_US2	NODE_14054_length_4160_cov_224.535201	3	1748	3355	1	C	K00174	2-oxoglutarate/2-oxoacid ferredoxin oxidoreductase subunit alpha [EC:1.2.7.3 1.2.7.11]								Pyruvate flavodoxin/ferredoxin oxidoreductase, thiamine diP-bdg [PF01855.24]; Pyruvate ferredoxin/flavodoxin oxidoreductase [PF01558.23]; Pyruvate:ferredoxin oxidoreductase core domain II [PF17147.9]					0
Methanosarcina_US2_NODE_14054_length_4160_cov_224.535201_4	Methanosarcina_US2	NODE_14054_length_4160_cov_224.535201	4	3342	4160	1	C	K00175	2-oxoglutarate/2-oxoacid ferredoxin oxidoreductase subunit beta [EC:1.2.7.3 1.2.7.11]								Pyruvate ferredoxin oxidoreductase beta subunit C terminal [PF12367.13]; Thiamine pyrophosphate enzyme, C-terminal TPP binding domain [PF02775.26]					0
Methanosarcina_US2_NODE_14103_length_4149_cov_235.603566_1	Methanosarcina_US2	NODE_14103_length_4149_cov_235.603566	1	3	551	-1	D										4Fe-4S dicluster domain [PF13183.11]; 4Fe-4S dicluster domain [PF13534.11]; 4Fe-4S dicluster domain [PF13187.11]; 4Fe-4S dicluster domain [PF14697.11]; 4Fe-4S dicluster domain [PF13237.11]; 4Fe-4S dicluster domain [PF12838.12]					0
Methanosarcina_US2_NODE_14103_length_4149_cov_235.603566_2	Methanosarcina_US2	NODE_14103_length_4149_cov_235.603566	2	548	1918	-1	C	K00104	glycolate dehydrogenase FAD-linked subunit [EC:1.1.99.14]								FAD linked oxidases, C-terminal domain [PF02913.24]; FAD binding domain [PF01565.28]	AA4; AA7	AA4 vanillyl-alcohol oxidase (EC 1.1.3.38); AA7 glucooligosaccharide oxidase (EC 1.1.3.-); chitooligosaccharide oxidase (EC 1.1.3.-); cellooligosaccharide dehydrogenase (EC 1.1.99.-)	1.1.3.38; 1.1.3.-,1.1.99.-	AA4.hmm	0
Methanosarcina_US2_NODE_14103_length_4149_cov_235.603566_3	Methanosarcina_US2	NODE_14103_length_4149_cov_235.603566	3	1857	2045	-1	E															0
Methanosarcina_US2_NODE_14103_length_4149_cov_235.603566_4	Methanosarcina_US2	NODE_14103_length_4149_cov_235.603566	4	2204	4087	1	C	K07557	archaeosine synthase alpha-subunit [EC:2.6.1.97 2.6.1.-]								Domain of unknown function (DUF5591) [PF17884.6]; Patch-forming domain C2 of tRNA-guanine transglycosylase [PF14810.11]; Queuine tRNA-ribosyltransferase [PF01702.23]; PUA domain [PF01472.25]					0
Methanosarcina_US2_NODE_14172_length_4135_cov_210.119118_1	Methanosarcina_US2	NODE_14172_length_4135_cov_210.119118	1	1	657	1	D										N-(5'phosphoribosyl)anthranilate (PRA) isomerase [PF00697.27]					0
Methanosarcina_US2_NODE_14172_length_4135_cov_210.119118_2	Methanosarcina_US2	NODE_14172_length_4135_cov_210.119118	2	644	2320	1	C	K01657	anthranilate synthase component I [EC:4.1.3.27]	MER0041616	C26	MER0041616 - aminodeoxychorismate synthase, subunit II (Thermus thermophilus) [C26.955]#C26#{peptidase unit: 338-632}~source YP_004230-1~	FALSE	0.445	72	2.492e-11	chorismate binding enzyme [PF00425.23]; Anthranilate synthase component I, N terminal region [PF04715.18]					0
Methanosarcina_US2_NODE_14172_length_4135_cov_210.119118_3	Methanosarcina_US2	NODE_14172_length_4135_cov_210.119118	3	2493	3059	1	D			MER0043566	C26	MER0043566 - TRP3 protein (Methanosarcina acetivorans) [C26.959]#C26#{peptidase unit: 1-200}~source AAM06359~	TRUE	0.925	366	6.998e-115	Glutamine amidotransferase class-I [PF00117.33]; Peptidase C26 [PF07722.18]					0
Methanosarcina_US2_NODE_14172_length_4135_cov_210.119118_4	Methanosarcina_US2	NODE_14172_length_4135_cov_210.119118	4	3158	3928	-1	E															0
Methanosarcina_US2_NODE_14182_length_4133_cov_224.659882_1	Methanosarcina_US2	NODE_14182_length_4133_cov_224.659882	1	108	1874	1	C	K06174	ATP-binding cassette, sub-family E, member 1								ABC transporter [PF00005.32]; Possible Fer4-like domain in RNase L inhibitor, RLI [PF04068.20]; 4Fe-4S dicluster domain [PF14697.11]; 4Fe-4S dicluster domain [PF12838.12]; 4Fe-4S dicluster domain [PF13237.11]; 4Fe-4S dicluster domain [PF13187.11]; 4Fe-4S dicluster domain [PF13247.11]; RecF/RecN/SMC N terminal domain [PF02463.24]; 4Fe-4S binding domain [PF00037.32]; 4Fe-4S binding domain [PF12837.12]					0
Methanosarcina_US2_NODE_14182_length_4133_cov_224.659882_2	Methanosarcina_US2	NODE_14182_length_4133_cov_224.659882	2	2041	4131	1	C	K03726	ATP-dependent DNA helicase [EC:5.6.2.4]								Archaeal helicase, domain 4 [PF21280.2]; DEAD/DEAH box helicase [PF00270.34]; Helix-turn-helix domain [PF20470.3]; Helicase conserved C-terminal domain [PF00271.36]; Type III restriction enzyme, res subunit [PF04851.20]; Helix-hairpin-helix domain [PF14520.11]					0
Methanosarcina_US2_NODE_14215_length_4125_cov_234.918428_1	Methanosarcina_US2	NODE_14215_length_4125_cov_234.918428	1	1	513	1	D			MER0251549	U32	MER0251549 - family U32 unassigned peptidases (Methanosalsum zhilinae) [U32.UPW]#U32#{peptidase unit: 580-817}~source YP_004616954~	FALSE	0.473	145	1.521e-38	Peptidase family U32 [PF01136.24]					0
Methanosarcina_US2_NODE_14215_length_4125_cov_234.918428_2	Methanosarcina_US2	NODE_14215_length_4125_cov_234.918428	2	606	1055	1	C	K22928	2'-deoxynucleoside 5'-phosphate N-hydrolase [EC:3.2.2.-]								Nucleoside 2-deoxyribosyltransferase [PF05014.20]					0
Methanosarcina_US2_NODE_14215_length_4125_cov_234.918428_3	Methanosarcina_US2	NODE_14215_length_4125_cov_234.918428	3	1207	1653	1	E															0
Methanosarcina_US2_NODE_14215_length_4125_cov_234.918428_4	Methanosarcina_US2	NODE_14215_length_4125_cov_234.918428	4	1656	2426	-1	D										Methyltransferase domain [PF13649.11]; Methyltransferase domain [PF08241.17]; Methyltransferase domain [PF13489.11]; Methyltransferase domain [PF13847.11]; ubiE/COQ5 methyltransferase family [PF01209.23]; Methyltransferase domain [PF08242.17]; Tellurite resistance protein TehB [PF03848.19]					0
Methanosarcina_US2_NODE_14215_length_4125_cov_234.918428_5	Methanosarcina_US2	NODE_14215_length_4125_cov_234.918428	5	2477	4123	-1	C	K04566	lysyl-tRNA synthetase, class I [EC:6.1.1.6]								tRNA synthetases class I (K) [PF01921.23]; tRNA synthetases class I (M) [PF09334.16]; tRNA synthetases class I (C) catalytic domain [PF01406.24]					0
Methanosarcina_US2_NODE_14290_length_4108_cov_227.004194_1	Methanosarcina_US2	NODE_14290_length_4108_cov_227.004194	1	2	1594	1	D										N-terminal 7TM region of histidine kinase [PF16927.10]; Histidine kinase-, DNA gyrase B-, and HSP90-like ATPase [PF02518.31]					0
Methanosarcina_US2_NODE_14290_length_4108_cov_227.004194_2	Methanosarcina_US2	NODE_14290_length_4108_cov_227.004194	2	1882	2172	-1	E															0
Methanosarcina_US2_NODE_14290_length_4108_cov_227.004194_3	Methanosarcina_US2	NODE_14290_length_4108_cov_227.004194	3	2346	3371	1	C	K14080	[methyl-Co(III) methanol/glycine betaine-specific corrinoid protein]:coenzyme M methyltransferase [EC:2.1.1.246 2.1.1.377]								Uroporphyrinogen decarboxylase (URO-D) [PF01208.22]					0
Methanosarcina_US2_NODE_14290_length_4108_cov_227.004194_4	Methanosarcina_US2	NODE_14290_length_4108_cov_227.004194	4	3443	4108	-1	D										Solute carrier family 35 [PF06027.17]; EamA-like transporter family [PF00892.25]; Triose-phosphate Transporter family [PF03151.21]					0
Methanosarcina_US2_NODE_14478_length_4064_cov_205.546271_1	Methanosarcina_US2	NODE_14478_length_4064_cov_205.546271	1	2	175	1	E															0
Methanosarcina_US2_NODE_14478_length_4064_cov_205.546271_2	Methanosarcina_US2	NODE_14478_length_4064_cov_205.546271	2	350	2731	1	C	K03388	heterodisulfide reductase subunit A2 [EC:1.8.7.3 1.8.98.4 1.8.98.5 1.8.98.6]								Methyl-viologen-reducing hydrogenase, delta subunit [PF02662.21]; 4Fe-4S dicluster domain [PF13187.11]; 4Fe-4S dicluster domain [PF14697.11]; 4Fe-4S dicluster domain [PF13237.11]; 4Fe-4S dicluster domain [PF12838.12]; 4Fe-4S dicluster domain [PF13247.11]; Pyridine nucleotide-disulphide oxidoreductase [PF07992.19]; FAD dependent oxidoreductase [PF12831.12]; NAD(P)-binding Rossmann-like domain [PF13450.11]					0
Methanosarcina_US2_NODE_14478_length_4064_cov_205.546271_3	Methanosarcina_US2	NODE_14478_length_4064_cov_205.546271	3	2728	4062	1	C	K00205	4Fe-4S ferredoxin								4Fe-4S dicluster domain [PF12838.12]; 4Fe-4S dicluster domain [PF14697.11]; 4Fe-4S dicluster domain [PF13187.11]; 4Fe-4S dicluster domain [PF13237.11]; 4Fe-4S dicluster domain [PF13247.11]; 4Fe-4S dicluster domain [PF13183.11]					0
Methanosarcina_US2_NODE_1464_length_22465_cov_228.832352_1	Methanosarcina_US2	NODE_1464_length_22465_cov_228.832352	1	3	2018	1	C	K26735	K+:H+ antiporter								Sodium/hydrogen exchanger family [PF00999.26]; TrkA-N domain [PF02254.23]; TrkA-C domain [PF02080.26]					0
Methanosarcina_US2_NODE_1464_length_22465_cov_228.832352_2	Methanosarcina_US2	NODE_1464_length_22465_cov_228.832352	2	3159	3956	1	E															0
Methanosarcina_US2_NODE_1464_length_22465_cov_228.832352_3	Methanosarcina_US2	NODE_1464_length_22465_cov_228.832352	3	3949	5055	1	D										MreB/Mbl protein [PF06723.18]					0
Methanosarcina_US2_NODE_1464_length_22465_cov_228.832352_4	Methanosarcina_US2	NODE_1464_length_22465_cov_228.832352	4	5506	5901	1	D										Predicted membrane protein (DUF2178) [PF09946.14]					0
Methanosarcina_US2_NODE_1464_length_22465_cov_228.832352_5	Methanosarcina_US2	NODE_1464_length_22465_cov_228.832352	5	5891	6094	1	C	K07729	putative transcriptional regulator								Helix-turn-helix [PF01381.27]; Helix-turn-helix domain [PF12844.12]; Cro/C1-type HTH DNA-binding domain [PF13443.11]; Helix-turn-helix domain [PF13560.11]					0
Methanosarcina_US2_NODE_1464_length_22465_cov_228.832352_6	Methanosarcina_US2	NODE_1464_length_22465_cov_228.832352	6	6425	7603	1	D										Glycosyl transferases group 1 [PF00534.25]; Glycosyl transferases group 1 [PF13692.11]; Glycosyl transferases group 1 [PF13524.11]; Glycosyltransferase Family 4 [PF13439.11]	GT4	GT4 sucrose synthase (EC 2.4.1.13); sucrose-phosphate synthase (EC 2.4.1.14); alpha-glucosyltransferase (EC 2.4.1.52); lipopolysaccharide N-acetylglucosaminyltransferase (EC 2.4.1.56); phosphatidylinositol alpha-mannosyltransferase (EC 2.4.1.57); GDP-Man: Man1GlcNAc2-PP-dolichol alpha-1,3-mannosyltransferase (EC 2.4.1.132); GDP-Man: Man3GlcNAc2-PP-dolichol/Man4GlcNAc2-PP-dolichol alpha-1,2-mannosyltransferase (EC 2.4.1.131); digalactosyldiacylglycerol synthase (EC 2.4.1.141); 1,2-diacylglycerol 3-glucosyltransferase (EC 2.4.1.157); diglucosyl diacylglycerol synthase (EC 2.4.1.208); trehalose phosphorylase (EC 2.4.1.231); NDP-Glc: alpha-glucose alpha-glucosyltransferase / alpha,alpha-trehalose synthase (EC 2.4.1.245); GDP-Man: Man2GlcNAc2-PP-dolichol alpha-1,6-mannosyltransferase (EC 2.4.1.257); UDP-GlcNAc: 2-deoxystreptamine alpha-N-acetylglucosaminyltransferase (EC 2.4.1.283); UDP-GlcNAc: ribostamycin alpha-N-acetylglucosaminyltransferase (EC 2.4.1.285); UDP-Gal alpha-galactosyltransferase (EC 2.4.1.-); UDP-Xyl alpha-xylosyltransferase (EC 2.4.2.-); UDP-GlcA alpha-glucuronyltransferase (EC 2.4.1.-); UDP-Glc alpha-glucosyltransferase (EC 2.4.1.-); UDP-GalNAc: GalNAc-PP-Und alpha-1,3-N-acetylgalactosaminyltransferase (EC 2.4.1.306); UDP-GalNAc: N,N'-diacetylbacillosaminyl-PP-Und alpha-1,3-N-acetylgalactosaminyltransferase (EC 2.4.1.290); ADP-dependent alpha-maltose-1-phosphate synthase (2.4.1.342); [retaining] UDP-GlcNAc: polypeptide alpha-N-acetylglucosaminyltransferase (EC 2.4.1.-); UDP-GlcNAc: alpha-N-acetylglucosaminyltransferase (EC 2.4.1.-)	2.4.1.131,2.4.1.13,2.4.1.14,2.4.1.157,2.4.1.198,2.4.1.208,2.4.1.21,2.4.1.231,2.4.1.241,2.4.1.245,2.4.1.252,2.4.1.257,2.4.1.270,2.4.1.283,2.4.1.285,2.4.1.290,2.4.1.342,2.4.1.57,2.4.1.-,2.4.2.-,2.4.1.132	GT4.hmm	0
Methanosarcina_US2_NODE_1464_length_22465_cov_228.832352_7	Methanosarcina_US2	NODE_1464_length_22465_cov_228.832352	7	7688	8752	1	C	K13019	UDP-GlcNAc3NAcA epimerase [EC:5.1.3.23]								UDP-N-acetylglucosamine 2-epimerase [PF02350.24]					0
Methanosarcina_US2_NODE_1464_length_22465_cov_228.832352_8	Methanosarcina_US2	NODE_1464_length_22465_cov_228.832352	8	8951	10441	1	D										Polysaccharide biosynthesis protein [PF13440.11]; Polysaccharide biosynthesis protein [PF01943.22]; Lipid II flippase MurJ [PF03023.19]; Polysaccharide biosynthesis C-terminal domain [PF14667.11]					0
Methanosarcina_US2_NODE_1464_length_22465_cov_228.832352_9	Methanosarcina_US2	NODE_1464_length_22465_cov_228.832352	9	10438	11589	1	D										Bacterial capsule synthesis protein PGA_cap [PF09587.15]					0
Methanosarcina_US2_NODE_1464_length_22465_cov_228.832352_10	Methanosarcina_US2	NODE_1464_length_22465_cov_228.832352	10	11656	12147	-1	C	K00661	maltose O-acetyltransferase [EC:2.3.1.79]								Dynactin subunit 5 [PF21711.2]; Hexapeptide repeat of succinyl-transferase [PF14602.11]; Bacterial transferase hexapeptide (six repeats) [PF00132.29]					0
Methanosarcina_US2_NODE_1464_length_22465_cov_228.832352_11	Methanosarcina_US2	NODE_1464_length_22465_cov_228.832352	11	12319	13482	-1	C	K17810	D-aspartate ligase [EC:6.3.1.12]								Carbamoyl-phosphate synthase L chain, ATP binding domain [PF02786.22]; RimK-like ATP-grasp domain [PF08443.16]					0
Methanosarcina_US2_NODE_1464_length_22465_cov_228.832352_12	Methanosarcina_US2	NODE_1464_length_22465_cov_228.832352	12	13495	14538	-1	E															0
Methanosarcina_US2_NODE_1464_length_22465_cov_228.832352_13	Methanosarcina_US2	NODE_1464_length_22465_cov_228.832352	13	15454	15762	1	D										Family of unknown function (DUF6444) [PF20042.4]					0
Methanosarcina_US2_NODE_1464_length_22465_cov_228.832352_14	Methanosarcina_US2	NODE_1464_length_22465_cov_228.832352	14	16018	16911	1	D										Transposase IS66 family [PF03050.19]					0
Methanosarcina_US2_NODE_1464_length_22465_cov_228.832352_15	Methanosarcina_US2	NODE_1464_length_22465_cov_228.832352	15	17529	17708	1	D										Domain of unknown function (DUF6897) [PF21838.1]					0
Methanosarcina_US2_NODE_1464_length_22465_cov_228.832352_16	Methanosarcina_US2	NODE_1464_length_22465_cov_228.832352	16	17926	18102	1	D										Domain of unknown function (DUF6897) [PF21838.1]					0
Methanosarcina_US2_NODE_1464_length_22465_cov_228.832352_17	Methanosarcina_US2	NODE_1464_length_22465_cov_228.832352	17	18350	19225	-1	C	K01480	agmatinase [EC:3.5.3.11]								Arginase family [PF00491.26]					0
Methanosarcina_US2_NODE_1464_length_22465_cov_228.832352_18	Methanosarcina_US2	NODE_1464_length_22465_cov_228.832352	18	19304	19690	-1	C	K03263	translation initiation factor 5A								Translation initiation factor 5A-like, N-terminal [PF21485.2]					0
Methanosarcina_US2_NODE_1464_length_22465_cov_228.832352_19	Methanosarcina_US2	NODE_1464_length_22465_cov_228.832352	19	20118	21836	-1	C	K03738	aldehyde:ferredoxin oxidoreductase [EC:1.2.7.5]								Aldehyde ferredoxin oxidoreductase, domains 2 & 3 [PF01314.23]; Aldehyde ferredoxin oxidoreductase, N-terminal domain [PF02730.20]					0
Methanosarcina_US2_NODE_1464_length_22465_cov_228.832352_20	Methanosarcina_US2	NODE_1464_length_22465_cov_228.832352	20	22189	22464	1	D										NUDIX domain [PF00293.33]; NUDIX domain [PF14815.11]; U8 snoRNA-decapping enzyme-like [PF22327.1]					0
Methanosarcina_US2_NODE_14771_length_4002_cov_195.742336_1	Methanosarcina_US2	NODE_14771_length_4002_cov_195.742336	1	2	1246	-1	D										Putative pyruvate format-lyase activating enzyme (DUF1786) [PF08735.15]					0
Methanosarcina_US2_NODE_14771_length_4002_cov_195.742336_2	Methanosarcina_US2	NODE_14771_length_4002_cov_195.742336	2	1354	1893	1	C	K03638	molybdopterin adenylyltransferase [EC:2.7.7.75]								Probable molybdopterin binding domain [PF00994.29]					0
Methanosarcina_US2_NODE_14771_length_4002_cov_195.742336_3	Methanosarcina_US2	NODE_14771_length_4002_cov_195.742336	3	2030	2254	-1	C	K04758	ferrous iron transport protein A								FeoA domain [PF04023.19]					0
Methanosarcina_US2_NODE_14771_length_4002_cov_195.742336_4	Methanosarcina_US2	NODE_14771_length_4002_cov_195.742336	4	2439	4001	-1	C	K04759	ferrous iron transport protein B								FeoB cytosolic helical domain [PF17910.6]; Ferrous iron transport protein B C terminus [PF07664.17]					0
Methanosarcina_US2_NODE_14788_length_3999_cov_181.908215_1	Methanosarcina_US2	NODE_14788_length_3999_cov_181.908215	1	12	515	-1	E															0
Methanosarcina_US2_NODE_14788_length_3999_cov_181.908215_2	Methanosarcina_US2	NODE_14788_length_3999_cov_181.908215	2	1343	3997	-1	C	K02469	DNA gyrase subunit A [EC:5.6.2.2]								DNA gyrase/topoisomerase IV, subunit A [PF00521.25]; DNA gyrase C-terminal domain, beta-propeller [PF03989.18]					0
Methanosarcina_US2_NODE_14801_length_3997_cov_219.809741_1	Methanosarcina_US2	NODE_14801_length_3997_cov_219.809741	1	229	2136	-1	C	K01868	threonyl-tRNA synthetase [EC:6.1.1.3]								Archaea-specific editing domain of threonyl-tRNA synthetase [PF08915.16]; tRNA synthetase class II core domain (G, H, P, S and T) [PF00587.30]; Anticodon binding domain [PF03129.25]					0
Methanosarcina_US2_NODE_14801_length_3997_cov_219.809741_2	Methanosarcina_US2	NODE_14801_length_3997_cov_219.809741	2	2524	3627	-1	D										AI-2E family transporter [PF01594.21]					0
Methanosarcina_US2_NODE_14837_length_3992_cov_208.664465_1	Methanosarcina_US2	NODE_14837_length_3992_cov_208.664465	1	58	963	-1	C	K14940	gamma-F420-2:alpha-L-glutamate ligase [EC:6.3.2.32]								RimK-like ATP-grasp domain [PF08443.16]; RimK PreATP-grasp domain [PF18030.6]; Prokaryotic glutathione synthetase, ATP-grasp domain [PF02955.21]; ATP-grasp domain [PF02655.19]; D-ala D-ala ligase C-terminus [PF07478.18]; Carbamoyl-phosphate synthase L chain, ATP binding domain [PF02786.22]; YheC/D like ATP-grasp [PF14398.11]; Sugar-transfer associated ATP-grasp [PF14397.11]					0
Methanosarcina_US2_NODE_14837_length_3992_cov_208.664465_2	Methanosarcina_US2	NODE_14837_length_3992_cov_208.664465	2	1547	2743	-1	D										Tetratricopeptide repeat [PF13429.11]; Anaphase-promoting complex, cyclosome, subunit 3 [PF12895.12]; Soluble NSF attachment protein, SNAP [PF14938.11]; MalT-like TPR region [PF17874.6]; Plant specific mitochondrial import receptor subunit TOM20 [PF06552.17]; ChAPs (Chs5p-Arf1p-binding proteins) [PF09295.15]; Tetratricopeptide repeat [PF14559.11]; Tetratricopeptide repeat [PF13424.11]; Tetratricopeptide repeat [PF13432.11]; Tetratricopeptide repeat [PF13371.11]; TPR repeat [PF13414.11]; T7SS, ESX-1 secretion system protein EccA1, N-terminal domain [PF21545.2]; Tetratricopeptide repeat [PF13428.11]; Domain of Unknown Function (DUF3856) [PF12968.12]; Regulator of microtubule dynamics protein 1-3 [PF21033.2]; Coatomer epsilon subunit [PF04733.19]; Tetratricopeptide repeat [PF00515.33]; EMC2 TPR-like repeat domain [PF22890.1]; Tetratricopeptide repeat [PF07719.22]; Tetratricopeptide repeat [PF13431.11]; Tetratrico peptide repeat [PF12688.12]; RNPP family C-terminal domain [PF18768.6]; Tetratricopeptide Repeats-Sensor [PF20308.3]; Tetratricopeptide repeat-like domain [PF09976.14]					0
Methanosarcina_US2_NODE_14837_length_3992_cov_208.664465_3	Methanosarcina_US2	NODE_14837_length_3992_cov_208.664465	3	2964	3755	1	C	K07025	putative hydrolase of the HAD superfamily								Haloacid dehalogenase-like hydrolase [PF13419.11]; haloacid dehalogenase-like hydrolase [PF00702.31]; HAD-hyrolase-like [PF13242.11]					0
Methanosarcina_US2_NODE_14855_length_3988_cov_226.447496_1	Methanosarcina_US2	NODE_14855_length_3988_cov_226.447496	1	3	131	1	E															0
Methanosarcina_US2_NODE_14855_length_3988_cov_226.447496_2	Methanosarcina_US2	NODE_14855_length_3988_cov_226.447496	2	121	921	1	C	K09006	RNA-free ribonuclease P [EC:3.1.26.5]								PINc domain ribonuclease [PF08745.16]					0
Methanosarcina_US2_NODE_14855_length_3988_cov_226.447496_3	Methanosarcina_US2	NODE_14855_length_3988_cov_226.447496	3	1189	2421	1	C	K00789	S-adenosylmethionine synthetase [EC:2.5.1.6]								S-adenosylmethionine synthetase (AdoMet synthetase) [PF01941.24]					0
Methanosarcina_US2_NODE_14855_length_3988_cov_226.447496_4	Methanosarcina_US2	NODE_14855_length_3988_cov_226.447496	4	2418	3329	-1	C	K17105	geranylgeranylglycerol-phosphate geranylgeranyltransferase [EC:2.5.1.42]								UbiA prenyltransferase family [PF01040.23]					0
Methanosarcina_US2_NODE_14855_length_3988_cov_226.447496_5	Methanosarcina_US2	NODE_14855_length_3988_cov_226.447496	5	3873	3986	1	E															0
Methanosarcina_US2_NODE_14907_length_3976_cov_255.550625_1	Methanosarcina_US2	NODE_14907_length_3976_cov_255.550625	1	6	794	-1	D										Methanogenesis regulatory protein FilR1, middle domain [PF08350.15]					0
Methanosarcina_US2_NODE_14907_length_3976_cov_255.550625_2	Methanosarcina_US2	NODE_14907_length_3976_cov_255.550625	2	1052	1837	-1	D										Methanogenesis regulatory protein FilR1, middle domain [PF08350.15]					0
Methanosarcina_US2_NODE_14907_length_3976_cov_255.550625_3	Methanosarcina_US2	NODE_14907_length_3976_cov_255.550625	3	1989	3917	-1	D										Hydantoinase/oxoprolinase N-terminal region [PF05378.18]; Hydantoinase/oxoprolinase [PF01968.23]					0
Methanosarcina_US2_NODE_14926_length_3973_cov_260.050791_1	Methanosarcina_US2	NODE_14926_length_3973_cov_260.050791	1	3	398	1	E															0
Methanosarcina_US2_NODE_14926_length_3973_cov_260.050791_2	Methanosarcina_US2	NODE_14926_length_3973_cov_260.050791	2	491	2233	-1	D										von Willebrand factor type A domain [PF13768.11]; von Willebrand factor type A domain [PF13519.11]; VWA domain containing CoxE-like protein [PF05762.19]					0
Methanosarcina_US2_NODE_14926_length_3973_cov_260.050791_3	Methanosarcina_US2	NODE_14926_length_3973_cov_260.050791	3	2278	3789	-1	C	K03924	MoxR-like ATPase [EC:3.6.3.-]								MoxR domain in the MoxR-vWA-beta-propeller ternary systems [PF20030.4]; AAA lid domain [PF17868.6]; AAA domain (dynein-related subfamily) [PF07728.19]; ATPase family associated with various cellular activities (AAA) [PF07726.16]					0
Methanosarcina_US2_NODE_15114_length_3938_cov_224.525882_1	Methanosarcina_US2	NODE_15114_length_3938_cov_224.525882	1	1	603	1	C	K06920	7-cyano-7-deazaguanine synthase [EC:6.3.4.20]								Queuosine biosynthesis protein QueC [PF06508.18]					0
Methanosarcina_US2_NODE_15114_length_3938_cov_224.525882_2	Methanosarcina_US2	NODE_15114_length_3938_cov_224.525882	2	693	1253	1	C	K09139	uncharacterized protein								Domain of unknown function (DUF366) [PF04017.17]					0
Methanosarcina_US2_NODE_15114_length_3938_cov_224.525882_3	Methanosarcina_US2	NODE_15114_length_3938_cov_224.525882	3	1254	1886	1	C	K10026	7-carboxy-7-deazaguanine synthase [EC:4.3.99.3]								4Fe-4S single cluster domain [PF13353.11]; Radical SAM superfamily [PF04055.26]					0
Methanosarcina_US2_NODE_15114_length_3938_cov_224.525882_4	Methanosarcina_US2	NODE_15114_length_3938_cov_224.525882	4	1922	2137	1	C	K01737	6-pyruvoyltetrahydropterin/6-carboxytetrahydropterin synthase [EC:4.2.3.12 4.1.2.50]								6-pyruvoyl tetrahydropterin synthase [PF01242.24]					0
Methanosarcina_US2_NODE_15114_length_3938_cov_224.525882_5	Methanosarcina_US2	NODE_15114_length_3938_cov_224.525882	5	2346	3317	1	C	K02585	nitrogen fixation protein NifB													0
Methanosarcina_US2_NODE_15114_length_3938_cov_224.525882_6	Methanosarcina_US2	NODE_15114_length_3938_cov_224.525882	6	3418	3594	-1	D										4Fe-4S dicluster domain [PF14697.11]; 4Fe-4S dicluster domain [PF13237.11]; 4Fe-4S dicluster domain [PF12838.12]; 4Fe-4S dicluster domain [PF13187.11]; 4Fe-4S dicluster domain [PF13247.11]; 4Fe-4S binding domain [PF12837.12]; 4Fe-4S binding domain [PF00037.32]; 4Fe-4S dicluster domain [PF13183.11]; 4Fe-4S dicluster domain [PF13534.11]; 4Fe-4S double cluster binding domain [PF13484.11]; 4Fe-4S single cluster domain [PF13459.11]; 4Fe-4S dicluster domain [PF13746.11]; 4Fe-4S binding domain [PF12797.12]; 4Fe-4S single cluster domain of Ferredoxin I [PF13370.11]					0
Methanosarcina_US2_NODE_15152_length_3931_cov_168.385191_1	Methanosarcina_US2	NODE_15152_length_3931_cov_168.385191	1	127	2139	-1	C	K03702	excinuclease ABC subunit B								UvrB interaction domain [PF17757.6]; Ultra-violet resistance protein B [PF12344.13]; Type III restriction enzyme, res subunit [PF04851.20]; Helicase conserved C-terminal domain [PF00271.36]					0
Methanosarcina_US2_NODE_15152_length_3931_cov_168.385191_2	Methanosarcina_US2	NODE_15152_length_3931_cov_168.385191	2	2399	3931	-1	C	K03703	excinuclease ABC subunit C								UvrC RNAse H endonuclease domain [PF08459.16]; UvrC Ribonuclease H-like domain [PF22920.1]; GIY-YIG catalytic domain [PF01541.29]					0
Methanosarcina_US2_NODE_1535_length_21753_cov_222.666421_1	Methanosarcina_US2	NODE_1535_length_21753_cov_222.666421	1	602	1123	1	D										Acetyltransferase (GNAT) family [PF00583.30]; Acetyltransferase (GNAT) domain [PF13673.12]; Acetyltransferase (GNAT) domain [PF13508.12]; Acetyltransferase (GNAT) domain [PF13420.12]; Acetyltransferase (GNAT) domain [PF13527.12]					0
Methanosarcina_US2_NODE_1535_length_21753_cov_222.666421_2	Methanosarcina_US2	NODE_1535_length_21753_cov_222.666421	2	1637	2713	-1	C	K14080	[methyl-Co(III) methanol/glycine betaine-specific corrinoid protein]:coenzyme M methyltransferase [EC:2.1.1.246 2.1.1.377]								Uroporphyrinogen decarboxylase (URO-D) [PF01208.22]					0
Methanosarcina_US2_NODE_1535_length_21753_cov_222.666421_3	Methanosarcina_US2	NODE_1535_length_21753_cov_222.666421	3	3799	5694	-1	D										Uroporphyrinogen decarboxylase (URO-D) [PF01208.22]; B12 binding domain [PF02607.22]; B12 binding domain [PF02310.24]					0
Methanosarcina_US2_NODE_1535_length_21753_cov_222.666421_4	Methanosarcina_US2	NODE_1535_length_21753_cov_222.666421	4	6558	7364	-1	D										Methanogenesis regulatory protein FilR1, middle domain [PF08350.15]					0
Methanosarcina_US2_NODE_1535_length_21753_cov_222.666421_5	Methanosarcina_US2	NODE_1535_length_21753_cov_222.666421	5	7909	9516	-1	D										TCP-1/cpn60 chaperonin family [PF00118.29]					0
Methanosarcina_US2_NODE_1535_length_21753_cov_222.666421_6	Methanosarcina_US2	NODE_1535_length_21753_cov_222.666421	6	9575	11509	-1	D										Hydantoinase/oxoprolinase N-terminal region [PF05378.18]; Hydantoinase/oxoprolinase [PF01968.23]					0
Methanosarcina_US2_NODE_1535_length_21753_cov_222.666421_7	Methanosarcina_US2	NODE_1535_length_21753_cov_222.666421	7	12028	13932	-1	D										Uroporphyrinogen decarboxylase (URO-D) [PF01208.22]; B12 binding domain [PF02607.22]					0
Methanosarcina_US2_NODE_1535_length_21753_cov_222.666421_8	Methanosarcina_US2	NODE_1535_length_21753_cov_222.666421	8	14497	14940	1	E															0
Methanosarcina_US2_NODE_1535_length_21753_cov_222.666421_9	Methanosarcina_US2	NODE_1535_length_21753_cov_222.666421	9	14955	15854	1	E															0
Methanosarcina_US2_NODE_1535_length_21753_cov_222.666421_10	Methanosarcina_US2	NODE_1535_length_21753_cov_222.666421	10	16074	16874	-1	D										Methanogenesis regulatory protein FilR1, middle domain [PF08350.15]					0
Methanosarcina_US2_NODE_1535_length_21753_cov_222.666421_11	Methanosarcina_US2	NODE_1535_length_21753_cov_222.666421	11	16924	19161	-1	D										Histidine kinase-, DNA gyrase B-, and HSP90-like ATPase [PF02518.31]; PAS fold [PF08448.15]					0
Methanosarcina_US2_NODE_1535_length_21753_cov_222.666421_12	Methanosarcina_US2	NODE_1535_length_21753_cov_222.666421	12	19192	19839	-1	D										PAS fold [PF08447.17]					0
Methanosarcina_US2_NODE_1535_length_21753_cov_222.666421_13	Methanosarcina_US2	NODE_1535_length_21753_cov_222.666421	13	20743	21696	1	D										PhoU domain [PF01895.24]					0
Methanosarcina_US2_NODE_15415_length_3887_cov_176.991649_1	Methanosarcina_US2	NODE_15415_length_3887_cov_176.991649	1	3	170	1	E															0
Methanosarcina_US2_NODE_15415_length_3887_cov_176.991649_2	Methanosarcina_US2	NODE_15415_length_3887_cov_176.991649	2	156	1358	-1	C	K00125	formate dehydrogenase (coenzyme F420) beta subunit [EC:1.17.98.3 1.8.98.6]								Coenzyme F420 hydrogenase/dehydrogenase, beta subunit C terminus [PF04432.18]; Coenzyme F420 hydrogenase/dehydrogenase, beta subunit N-term [PF04422.18]; 4Fe-4S dicluster domain [PF13183.11]; 4Fe-4S dicluster domain [PF13534.11]; 4Fe-4S dicluster domain [PF14697.11]; 4Fe-4S dicluster domain [PF13187.11]; 4Fe-4S dicluster domain [PF13237.11]; 4Fe-4S dicluster domain [PF12838.12]					0
Methanosarcina_US2_NODE_15415_length_3887_cov_176.991649_3	Methanosarcina_US2	NODE_15415_length_3887_cov_176.991649	3	1355	3472	-1	C	K22516	formate dehydrogenase (coenzyme F420) alpha subunit [EC:1.17.98.3 1.8.98.6]								Molybdopterin oxidoreductase [PF00384.27]; Molydopterin dinucleotide binding domain [PF01568.26]; Molybdopterin oxidoreductase Fe4S4 domain [PF04879.21]					0
Methanosarcina_US2_NODE_15415_length_3887_cov_176.991649_4	Methanosarcina_US2	NODE_15415_length_3887_cov_176.991649	4	3800	3886	1	E															0
Methanosarcina_US2_NODE_15425_length_3885_cov_235.051436_1	Methanosarcina_US2	NODE_15425_length_3885_cov_235.051436	1	3	1433	-1	C	K07466	replication factor A1								Single-stranded DNA binding protein Ssb-like, OB fold [PF21473.2]; Replication protein A OB domain [PF16900.10]					0
Methanosarcina_US2_NODE_15425_length_3885_cov_235.051436_2	Methanosarcina_US2	NODE_15425_length_3885_cov_235.051436	2	1549	1695	-1	E															0
Methanosarcina_US2_NODE_15425_length_3885_cov_235.051436_3	Methanosarcina_US2	NODE_15425_length_3885_cov_235.051436	3	2028	3110	1	D										MFS_1 like family [PF12832.12]; Sugar (and other) transporter [PF00083.29]					0
Methanosarcina_US2_NODE_15425_length_3885_cov_235.051436_4	Methanosarcina_US2	NODE_15425_length_3885_cov_235.051436	4	3239	3883	1	C	K07559	putative RNA 2'-phosphotransferase [EC:2.7.1.-]								RNA 2'-phosphotransferase, Tpt1 / KptA family [PF01885.21]					0
Methanosarcina_US2_NODE_15468_length_3877_cov_241.326792_1	Methanosarcina_US2	NODE_15468_length_3877_cov_241.326792	1	233	349	-1	E															0
Methanosarcina_US2_NODE_15468_length_3877_cov_241.326792_2	Methanosarcina_US2	NODE_15468_length_3877_cov_241.326792	2	739	1485	1	E															0
Methanosarcina_US2_NODE_15468_length_3877_cov_241.326792_3	Methanosarcina_US2	NODE_15468_length_3877_cov_241.326792	3	1702	2307	1	D										NADPH-dependent FMN reductase [PF03358.20]; Flavodoxin-like fold [PF02525.22]					0
Methanosarcina_US2_NODE_15468_length_3877_cov_241.326792_4	Methanosarcina_US2	NODE_15468_length_3877_cov_241.326792	4	2605	3816	1	C	K02004	putative ABC transport system permease protein								MacB-like periplasmic core domain [PF12704.12]; FtsX-like permease family [PF02687.26]					0
Methanosarcina_US2_NODE_15471_length_3876_cov_233.477100_1	Methanosarcina_US2	NODE_15471_length_3876_cov_233.477100	1	899	1063	1	C	K03236	translation initiation factor 1A								Translation initiation factor 1A / IF-1 [PF01176.24]					0
Methanosarcina_US2_NODE_15471_length_3876_cov_233.477100_2	Methanosarcina_US2	NODE_15471_length_3876_cov_233.477100	2	1071	1853	1	C	K07178	RIO kinase 1 [EC:2.7.11.1]								RIO1 family [PF01163.27]; Lipopolysaccharide kinase (Kdo/WaaP) family [PF06293.19]; ABC1 atypical kinase-like domain [PF03109.21]					0
Methanosarcina_US2_NODE_15471_length_3876_cov_233.477100_3	Methanosarcina_US2	NODE_15471_length_3876_cov_233.477100	3	1850	2398	1	C	K06961	ribosomal RNA assembly protein								Eukaryotic type KH-domain (KH-domain type I) (327.11.2) [PF22891.1]; KRR1 small subunit processome component, second KH domain [PF21800.2]; KH domain [PF00013.34]					0
Methanosarcina_US2_NODE_15471_length_3876_cov_233.477100_4	Methanosarcina_US2	NODE_15471_length_3876_cov_233.477100	4	2431	3834	-1	C	K01465	dihydroorotase [EC:3.5.2.3]	MER0043562	M38	MER0043562 - family M38 non-peptidase homologues (Methanosarcina acetivorans) [M38.UNW]#M38#{peptidase unit: 6-414}~source AAM04331~	TRUE	0.907	776	2.5e-251	Amidohydrolase family [PF01979.25]					0
Methanosarcina_US2_NODE_15643_length_3845_cov_134.668602_1	Methanosarcina_US2	NODE_15643_length_3845_cov_134.668602	1	1	99	1	E															0
Methanosarcina_US2_NODE_15643_length_3845_cov_134.668602_2	Methanosarcina_US2	NODE_15643_length_3845_cov_134.668602	2	327	1523	-1	C	K00428	cytochrome c peroxidase [EC:1.11.1.5]								Di-haem cytochrome c peroxidase [PF03150.19]					2
Methanosarcina_US2_NODE_15643_length_3845_cov_134.668602_3	Methanosarcina_US2	NODE_15643_length_3845_cov_134.668602	3	1880	2737	-1	D										Nicotianamine synthase protein [PF03059.21]					0
Methanosarcina_US2_NODE_15643_length_3845_cov_134.668602_4	Methanosarcina_US2	NODE_15643_length_3845_cov_134.668602	4	2904	3173	-1	C	K07721	ArsR family transcriptional regulator								Bacterial regulatory protein, arsR family [PF01022.25]; Helix-turn-helix domain [PF12840.12]; Transcriptional regulator PadR-like family [PF03551.19]					0
Methanosarcina_US2_NODE_15643_length_3845_cov_134.668602_5	Methanosarcina_US2	NODE_15643_length_3845_cov_134.668602	5	3268	3492	-1	E															0
Methanosarcina_US2_NODE_15733_length_3830_cov_235.020132_1	Methanosarcina_US2	NODE_15733_length_3830_cov_235.020132	1	2	181	1	E															0
Methanosarcina_US2_NODE_15733_length_3830_cov_235.020132_2	Methanosarcina_US2	NODE_15733_length_3830_cov_235.020132	2	335	817	1	C	K03564	thioredoxin-dependent peroxiredoxin [EC:1.11.1.24]								AhpC/TSA family [PF00578.26]; SCO1/SenC [PF02630.19]					0
Methanosarcina_US2_NODE_15733_length_3830_cov_235.020132_3	Methanosarcina_US2	NODE_15733_length_3830_cov_235.020132	3	1040	1273	-1	C	K09779	uncharacterized protein								Domain of unknown function (DUF378) [PF04070.17]					0
Methanosarcina_US2_NODE_15733_length_3830_cov_235.020132_4	Methanosarcina_US2	NODE_15733_length_3830_cov_235.020132	4	1818	2144	-1	E															0
Methanosarcina_US2_NODE_15733_length_3830_cov_235.020132_5	Methanosarcina_US2	NODE_15733_length_3830_cov_235.020132	5	2437	3828	-1	D										DNA photolyase [PF00875.23]; FAD binding domain of DNA photolyase [PF03441.19]					0
Methanosarcina_US2_NODE_15758_length_3827_cov_216.963680_1	Methanosarcina_US2	NODE_15758_length_3827_cov_216.963680	1	103	738	1	C	K16317	tRNA (pseudouridine54-N1)-methyltransferase [EC:2.1.1.257]								Putative SAM-dependent RNA methyltransferase [PF04013.17]					0
Methanosarcina_US2_NODE_15758_length_3827_cov_216.963680_2	Methanosarcina_US2	NODE_15758_length_3827_cov_216.963680	2	1028	2323	1	C	K07583	tRNA pseudouridine synthase 10 [EC:5.4.99.25]								Pus10, C-terminal [PF21238.2]; Pus10 THUMP domain, archaeal [PF22023.1]					0
Methanosarcina_US2_NODE_15758_length_3827_cov_216.963680_3	Methanosarcina_US2	NODE_15758_length_3827_cov_216.963680	3	2568	2861	1	C	K02889	large subunit ribosomal protein L21e								Ribosomal protein L21e [PF01157.23]					0
Methanosarcina_US2_NODE_15758_length_3827_cov_216.963680_4	Methanosarcina_US2	NODE_15758_length_3827_cov_216.963680	4	3326	3679	1	C	K03051	DNA-directed RNA polymerase subunit F [EC:2.7.7.6]								RNA polymerase Rpb4 [PF03874.21]					0
Methanosarcina_US2_NODE_15759_length_3827_cov_171.540562_1	Methanosarcina_US2	NODE_15759_length_3827_cov_171.540562	1	3	143	1	E															0
Methanosarcina_US2_NODE_15759_length_3827_cov_171.540562_2	Methanosarcina_US2	NODE_15759_length_3827_cov_171.540562	2	875	1720	-1	D										Mechanosensitive ion channel, beta-domain [PF00924.23]					0
Methanosarcina_US2_NODE_15759_length_3827_cov_171.540562_3	Methanosarcina_US2	NODE_15759_length_3827_cov_171.540562	3	1721	2773	-1	E															0
Methanosarcina_US2_NODE_15759_length_3827_cov_171.540562_4	Methanosarcina_US2	NODE_15759_length_3827_cov_171.540562	4	3068	3565	1	D										Endonuclease related to archaeal Holliday junction resolvase [PF10107.14]					0
Methanosarcina_US2_NODE_15820_length_3815_cov_214.107713_1	Methanosarcina_US2	NODE_15820_length_3815_cov_214.107713	1	1	3813	1	D										REase_MTES_1575 [PF18741.6]; AAA domain [PF13087.11]; AAA domain [PF13086.11]; Protein of unknown function (DUF559) [PF04480.17]; AAA domain [PF13245.11]					0
Methanosarcina_US2_NODE_15908_length_3799_cov_178.942308_1	Methanosarcina_US2	NODE_15908_length_3799_cov_178.942308	1	2	2833	1	D										Cytochrome C and Quinol oxidase polypeptide I [PF00115.25]; Cytochrome C oxidase, mono-heme subunit/FixO [PF02433.20]; Cytochrome C oxidase, cbb3-type, subunit III [PF13442.11]; Cytochrome c [PF00034.26]					3
Methanosarcina_US2_NODE_15908_length_3799_cov_178.942308_2	Methanosarcina_US2	NODE_15908_length_3799_cov_178.942308	2	2830	3027	1	D										Cytochrome oxidase maturation protein cbb3-type [PF03597.20]					0
Methanosarcina_US2_NODE_15908_length_3799_cov_178.942308_3	Methanosarcina_US2	NODE_15908_length_3799_cov_178.942308	3	3092	3370	1	E															0
Methanosarcina_US2_NODE_15926_length_3797_cov_238.157670_1	Methanosarcina_US2	NODE_15926_length_3797_cov_238.157670	1	12	731	-1	C	K18853	dihydromethanopterin reductase (acceptor) [EC:1.5.99.15]								Flavoprotein [PF02441.24]; 4Fe-4S dicluster domain [PF13247.11]; 4Fe-4S dicluster domain [PF14697.11]; 4Fe-4S dicluster domain [PF13237.11]; 4Fe-4S dicluster domain [PF12838.12]; 4Fe-4S dicluster domain [PF13187.11]					0
Methanosarcina_US2_NODE_15926_length_3797_cov_238.157670_2	Methanosarcina_US2	NODE_15926_length_3797_cov_238.157670	2	873	1511	-1	C	K09154	uncharacterized protein								Protein of unknown function (DUF447) N-terminal domain [PF04289.17]; Protein of unknown function (DUF447) [PF20766.2]					0
Methanosarcina_US2_NODE_15926_length_3797_cov_238.157670_3	Methanosarcina_US2	NODE_15926_length_3797_cov_238.157670	3	1508	2554	-1	C	K05966	triphosphoribosyl-dephospho-CoA synthase [EC:2.4.2.52]								ATP:dephospho-CoA triphosphoribosyl transferase [PF01874.21]					0
Methanosarcina_US2_NODE_15926_length_3797_cov_238.157670_4	Methanosarcina_US2	NODE_15926_length_3797_cov_238.157670	4	2541	3680	-1	D										Dihydrouridine synthase (Dus) [PF01207.22]; Histidine biosynthesis protein [PF00977.26]					0
Methanosarcina_US2_NODE_15927_length_3797_cov_213.764030_1	Methanosarcina_US2	NODE_15927_length_3797_cov_213.764030	1	330	1895	1	D										Sodium:dicarboxylate symporter family [PF00375.23]					0
Methanosarcina_US2_NODE_15927_length_3797_cov_213.764030_2	Methanosarcina_US2	NODE_15927_length_3797_cov_213.764030	2	2074	3795	-1	C	K03738	aldehyde:ferredoxin oxidoreductase [EC:1.2.7.5]								Aldehyde ferredoxin oxidoreductase, domains 2 & 3 [PF01314.23]; Aldehyde ferredoxin oxidoreductase, N-terminal domain [PF02730.20]					0
Methanosarcina_US2_NODE_15945_length_3794_cov_246.100027_1	Methanosarcina_US2	NODE_15945_length_3794_cov_246.100027	1	3	1094	-1	D										Domain of unknown function (DUF362) [PF04015.17]; 4Fe-4S dicluster domain [PF14697.11]; 4Fe-4S dicluster domain [PF13237.11]; 4Fe-4S dicluster domain [PF12838.12]; 4Fe-4S dicluster domain [PF13187.11]; 4Fe-4S dicluster domain [PF13247.11]					0
Methanosarcina_US2_NODE_15945_length_3794_cov_246.100027_2	Methanosarcina_US2	NODE_15945_length_3794_cov_246.100027	2	1218	1649	-1	E															0
Methanosarcina_US2_NODE_15945_length_3794_cov_246.100027_3	Methanosarcina_US2	NODE_15945_length_3794_cov_246.100027	3	1884	2162	1	C	K04078	chaperonin GroES								Chaperonin 10 Kd subunit [PF00166.26]					0
Methanosarcina_US2_NODE_15945_length_3794_cov_246.100027_4	Methanosarcina_US2	NODE_15945_length_3794_cov_246.100027	4	2287	3792	1	C	K04077	chaperonin GroEL [EC:5.6.1.7]								TCP-1/cpn60 chaperonin family [PF00118.29]					0
Methanosarcina_US2_NODE_15991_length_3786_cov_207.203431_1	Methanosarcina_US2	NODE_15991_length_3786_cov_207.203431	1	3	1313	1	D										Histidine kinase-, DNA gyrase B-, and HSP90-like ATPase [PF02518.31]; His Kinase A (phospho-acceptor) domain [PF00512.30]; PAS fold [PF08448.15]; PAS domain [PF13426.12]					0
Methanosarcina_US2_NODE_15991_length_3786_cov_207.203431_2	Methanosarcina_US2	NODE_15991_length_3786_cov_207.203431	2	1405	2109	-1	C	K06940	uncharacterized protein								Putative zinc- or iron-chelating domain [PF03692.20]					0
Methanosarcina_US2_NODE_15991_length_3786_cov_207.203431_3	Methanosarcina_US2	NODE_15991_length_3786_cov_207.203431	3	2360	2605	1	E															0
Methanosarcina_US2_NODE_15991_length_3786_cov_207.203431_4	Methanosarcina_US2	NODE_15991_length_3786_cov_207.203431	4	3011	3784	1	D										CHASE4 domain [PF05228.18]					0
Methanosarcina_US2_NODE_16064_length_3771_cov_244.547363_1	Methanosarcina_US2	NODE_16064_length_3771_cov_244.547363	1	3	536	1	C	K02040	phosphate transport system substrate-binding protein								PBP superfamily domain [PF12849.12]					0
Methanosarcina_US2_NODE_16064_length_3771_cov_244.547363_2	Methanosarcina_US2	NODE_16064_length_3771_cov_244.547363	2	566	1456	1	C	K02037	phosphate transport system permease protein								Binding-protein-dependent transport system inner membrane component [PF00528.27]					0
Methanosarcina_US2_NODE_16064_length_3771_cov_244.547363_3	Methanosarcina_US2	NODE_16064_length_3771_cov_244.547363	3	1459	2316	1	C	K02038	phosphate transport system permease protein								Binding-protein-dependent transport system inner membrane component [PF00528.27]					0
Methanosarcina_US2_NODE_16064_length_3771_cov_244.547363_4	Methanosarcina_US2	NODE_16064_length_3771_cov_244.547363	4	2370	3146	1	C	K02036	phosphate transport system ATP-binding protein [EC:7.3.2.1]								ABC transporter [PF00005.32]; AAA domain, putative AbiEii toxin, Type IV TA system [PF13304.11]; RecF/RecN/SMC N terminal domain [PF02463.24]					0
Methanosarcina_US2_NODE_16064_length_3771_cov_244.547363_5	Methanosarcina_US2	NODE_16064_length_3771_cov_244.547363	5	3173	3769	1	C	K02039	phosphate transport system protein								PhoU domain [PF01895.24]					0
Methanosarcina_US2_NODE_16441_length_3703_cov_186.925164_1	Methanosarcina_US2	NODE_16441_length_3703_cov_186.925164	1	3	77	-1	E															0
Methanosarcina_US2_NODE_16441_length_3703_cov_186.925164_2	Methanosarcina_US2	NODE_16441_length_3703_cov_186.925164	2	79	1446	-1	C	K06868	Sep-tRNA:Cys-tRNA synthetase [EC:2.5.1.73]								O-phosphoseryl-tRNA(Sec) selenium transferase, SepSecS [PF05889.18]; Aminotransferase class-V [PF00266.24]					0
Methanosarcina_US2_NODE_16441_length_3703_cov_186.925164_3	Methanosarcina_US2	NODE_16441_length_3703_cov_186.925164	3	1762	2694	-1	C	K03517	quinolinate synthase [EC:2.5.1.72]	MER0511016	U32	MER0511016 - family U32 unassigned peptidases (Rhizobium etli) [U32.UPW]#U32#{peptidase unit: 64-133}~source YP_008368552~	FALSE	0.524	68	7.455e-11	Quinolinate synthetase A protein [PF02445.21]					0
Methanosarcina_US2_NODE_16441_length_3703_cov_186.925164_4	Methanosarcina_US2	NODE_16441_length_3703_cov_186.925164	4	2868	3599	-1	D										ThiF family [PF00899.26]					0
Methanosarcina_US2_NODE_16487_length_3695_cov_199.348901_1	Methanosarcina_US2	NODE_16487_length_3695_cov_199.348901	1	498	1316	1	C	K02030	polar amino acid transport system substrate-binding protein								Bacterial extracellular solute-binding proteins, family 3 [PF00497.25]; Ligated ion channel L-glutamate- and glycine-binding site [PF10613.14]					0
Methanosarcina_US2_NODE_16487_length_3695_cov_199.348901_2	Methanosarcina_US2	NODE_16487_length_3695_cov_199.348901	2	1762	2457	1	C	K02029	polar amino acid transport system permease protein								Binding-protein-dependent transport system inner membrane component [PF00528.27]					0
Methanosarcina_US2_NODE_16487_length_3695_cov_199.348901_3	Methanosarcina_US2	NODE_16487_length_3695_cov_199.348901	3	2441	3163	1	C	K02028	polar amino acid transport system ATP-binding protein [EC:7.4.2.1]								ABC transporter [PF00005.32]; RecF/RecN/SMC N terminal domain [PF02463.24]; AAA domain, putative AbiEii toxin, Type IV TA system [PF13304.11]					0
Methanosarcina_US2_NODE_16487_length_3695_cov_199.348901_4	Methanosarcina_US2	NODE_16487_length_3695_cov_199.348901	4	3341	3694	1	D										UbiA prenyltransferase family [PF01040.23]					0
Methanosarcina_US2_NODE_16548_length_3685_cov_223.065565_1	Methanosarcina_US2	NODE_16548_length_3685_cov_223.065565	1	7	1068	-1	D										Cytochrome C assembly protein [PF01578.25]					0
Methanosarcina_US2_NODE_16548_length_3685_cov_223.065565_2	Methanosarcina_US2	NODE_16548_length_3685_cov_223.065565	2	1093	2112	-1	D										Cytochrome c-type biogenesis protein CcmF C-terminal [PF16327.10]					0
Methanosarcina_US2_NODE_16548_length_3685_cov_223.065565_3	Methanosarcina_US2	NODE_16548_length_3685_cov_223.065565	3	2401	2928	1	C	K19664	CDP-2,3-bis-(O-geranylgeranyl)-sn-glycerol synthase [EC:2.7.7.67]								CDP-archaeol synthase [PF01864.22]					0
Methanosarcina_US2_NODE_16548_length_3685_cov_223.065565_4	Methanosarcina_US2	NODE_16548_length_3685_cov_223.065565	4	3135	3683	1	C	K00762	orotate phosphoribosyltransferase [EC:2.4.2.10]								Phosphoribosyl transferase domain [PF00156.32]					0
Methanosarcina_US2_NODE_16571_length_3681_cov_241.415885_1	Methanosarcina_US2	NODE_16571_length_3681_cov_241.415885	1	667	3075	1	C	K00192	anaerobic carbon-monoxide dehydrogenase, CODH/ACS complex subunit alpha [EC:1.2.7.4]								Prismane/CO dehydrogenase family [PF03063.25]; 4Fe-4S dicluster domain [PF14697.11]; 4Fe-4S dicluster domain [PF13187.11]; 4Fe-4S dicluster domain [PF13183.11]; 4Fe-4S dicluster domain [PF13534.11]; 4Fe-4S dicluster domain [PF12838.12]; 4Fe-4S dicluster domain [PF13237.11]					0
Methanosarcina_US2_NODE_16571_length_3681_cov_241.415885_2	Methanosarcina_US2	NODE_16571_length_3681_cov_241.415885	2	3078	3590	1	C	K00195	anaerobic carbon-monoxide dehydrogenase, CODH/ACS complex subunit epsilon								CO dehydrogenase beta subunit/acetyl-CoA synthase epsilon subunit [PF02552.21]					0
Methanosarcina_US2_NODE_16571_length_3681_cov_241.415885_3	Methanosarcina_US2	NODE_16571_length_3681_cov_241.415885	3	3615	3680	1	E															0
Methanosarcina_US2_NODE_16693_length_3661_cov_228.486412_1	Methanosarcina_US2	NODE_16693_length_3661_cov_228.486412	1	377	1084	1	C	K02007	cobalt/nickel transport system permease protein								Cobalt uptake substrate-specific transmembrane region [PF01891.21]					0
Methanosarcina_US2_NODE_16693_length_3661_cov_228.486412_2	Methanosarcina_US2	NODE_16693_length_3661_cov_228.486412	2	1081	1422	1	C	K02009	cobalt/nickel transport protein								Cobalt transport protein component CbiN [PF02553.20]					0
Methanosarcina_US2_NODE_16693_length_3661_cov_228.486412_3	Methanosarcina_US2	NODE_16693_length_3661_cov_228.486412	3	1539	2321	1	C	K02008	cobalt/nickel transport system permease protein								Cobalt transport protein [PF02361.21]					0
Methanosarcina_US2_NODE_16693_length_3661_cov_228.486412_4	Methanosarcina_US2	NODE_16693_length_3661_cov_228.486412	4	2333	3661	1	C	K02006	cobalt/nickel transport system ATP-binding protein								ABC transporter [PF00005.32]; RecF/RecN/SMC N terminal domain [PF02463.24]; AAA domain, putative AbiEii toxin, Type IV TA system [PF13304.11]					0
Methanosarcina_US2_NODE_16743_length_3654_cov_224.398166_1	Methanosarcina_US2	NODE_16743_length_3654_cov_224.398166	1	426	1496	1	C	K00096	glycerol-1-phosphate dehydrogenase [NAD(P)+] [EC:1.1.1.261]								Iron-containing alcohol dehydrogenase [PF13685.11]; Iron-containing alcohol dehydrogenase [PF00465.24]					0
Methanosarcina_US2_NODE_16743_length_3654_cov_224.398166_2	Methanosarcina_US2	NODE_16743_length_3654_cov_224.398166	2	2225	2674	1	C	K09730	uncharacterized protein								Uncharacterised protein family (UPF0179) [PF03684.18]					0
Methanosarcina_US2_NODE_16743_length_3654_cov_224.398166_3	Methanosarcina_US2	NODE_16743_length_3654_cov_224.398166	3	2765	3385	1	D										Uncharacterized protein conserved in archaea (DUF2150) [PF09920.14]					0
Methanosarcina_US2_NODE_17043_length_3609_cov_202.201463_1	Methanosarcina_US2	NODE_17043_length_3609_cov_202.201463	1	171	560	1	E															0
Methanosarcina_US2_NODE_17043_length_3609_cov_202.201463_2	Methanosarcina_US2	NODE_17043_length_3609_cov_202.201463	2	725	1777	1	D										Tetratricopeptide repeat [PF13429.11]; Anaphase-promoting complex, cyclosome, subunit 3 [PF12895.12]; MalT-like TPR region [PF17874.6]; Tetratricopeptide repeat [PF13432.11]; TPR repeat [PF13414.11]; Suppressor of forked protein (Suf) [PF05843.19]; Tetratricopeptide repeat [PF13424.11]					0
Methanosarcina_US2_NODE_17043_length_3609_cov_202.201463_3	Methanosarcina_US2	NODE_17043_length_3609_cov_202.201463	3	1853	2554	-1	D										Domain of unknown function (DUF5616) [PF18481.6]; Protein of unknown function (DUF434) [PF04256.17]					0
Methanosarcina_US2_NODE_17043_length_3609_cov_202.201463_4	Methanosarcina_US2	NODE_17043_length_3609_cov_202.201463	4	2753	3607	1	C	K19244	alanine dehydrogenase [EC:1.4.1.1]								Ornithine cyclodeaminase/mu-crystallin family [PF02423.20]					0
Methanosarcina_US2_NODE_1706_length_20353_cov_242.762440_1	Methanosarcina_US2	NODE_1706_length_20353_cov_242.762440	1	179	736	1	E															0
Methanosarcina_US2_NODE_1706_length_20353_cov_242.762440_2	Methanosarcina_US2	NODE_1706_length_20353_cov_242.762440	2	1238	1852	1	C	K10773	endonuclease III [EC:3.2.2.- 4.2.99.18]								HhH-GPD superfamily base excision DNA repair protein [PF00730.30]; Helix-hairpin-helix motif [PF00633.28]					0
Methanosarcina_US2_NODE_1706_length_20353_cov_242.762440_3	Methanosarcina_US2	NODE_1706_length_20353_cov_242.762440	3	2071	3249	1	C	K13812	bifunctional enzyme Fae/Hps [EC:4.2.1.147 4.1.2.43]								Formaldehyde-activating enzyme (Fae) [PF08714.16]; Orotidine 5'-phosphate decarboxylase / HUMPS family [PF00215.29]					0
Methanosarcina_US2_NODE_1706_length_20353_cov_242.762440_4	Methanosarcina_US2	NODE_1706_length_20353_cov_242.762440	4	3343	4119	1	C	K01803	triosephosphate isomerase (TIM) [EC:5.3.1.1]								Triosephosphate isomerase [PF00121.23]					0
Methanosarcina_US2_NODE_1706_length_20353_cov_242.762440_5	Methanosarcina_US2	NODE_1706_length_20353_cov_242.762440	5	4263	5804	-1	D										HEAT repeats [PF13646.11]; Lipoprotein amino terminal region [PF01347.27]					0
Methanosarcina_US2_NODE_1706_length_20353_cov_242.762440_6	Methanosarcina_US2	NODE_1706_length_20353_cov_242.762440	6	5884	7314	-1	C	K04517	prephenate dehydrogenase [EC:1.3.1.12]								Prephenate dehydrogenase, nucleotide-binding domain [PF02153.22]; Prephenate dehydrogenase, dimerization domain [PF20463.3]					0
Methanosarcina_US2_NODE_1706_length_20353_cov_242.762440_7	Methanosarcina_US2	NODE_1706_length_20353_cov_242.762440	7	7311	8153	-1	C	K00014	shikimate dehydrogenase [EC:1.1.1.25]								Shikimate dehydrogenase substrate binding domain [PF08501.16]; Shikimate / quinate 5-dehydrogenase [PF01488.25]; Shikimate 5'-dehydrogenase C-terminal domain [PF18317.6]					0
Methanosarcina_US2_NODE_1706_length_20353_cov_242.762440_8	Methanosarcina_US2	NODE_1706_length_20353_cov_242.762440	8	8150	8878	-1	C	K03785	3-dehydroquinate dehydratase I [EC:4.2.1.10]								Type I 3-dehydroquinase [PF01487.20]					0
Methanosarcina_US2_NODE_1706_length_20353_cov_242.762440_9	Methanosarcina_US2	NODE_1706_length_20353_cov_242.762440	9	8935	10077	-1	C	K11646	3-dehydroquinate synthase II [EC:1.4.1.24]								3-dehydroquinate synthase II [PF01959.21]					0
Methanosarcina_US2_NODE_1706_length_20353_cov_242.762440_10	Methanosarcina_US2	NODE_1706_length_20353_cov_242.762440	10	10194	10991	-1	C	K16306	fructose-bisphosphate aldolase / 2-amino-3,7-dideoxy-D-threo-hept-6-ulosonate synthase [EC:4.1.2.13 2.2.1.10]								DeoC/LacD family aldolase [PF01791.14]					0
Methanosarcina_US2_NODE_1706_length_20353_cov_242.762440_11	Methanosarcina_US2	NODE_1706_length_20353_cov_242.762440	11	11487	12056	1	C	K01951	GMP synthase (glutamine-hydrolysing) [EC:6.3.5.2]	MER0043583	C26	MER0043583 - GMP synthase ({Pyrococcus furiosus}) (Methanosarcina mazei) [C26.A31]#C26#{peptidase unit: 1-189}~source AAM30966~	TRUE	0.972	389	8.299e-123	Glutamine amidotransferase class-I [PF00117.33]; Peptidase C26 [PF07722.18]					0
Methanosarcina_US2_NODE_1706_length_20353_cov_242.762440_12	Methanosarcina_US2	NODE_1706_length_20353_cov_242.762440	12	12211	13542	-1	C	K03106	signal recognition particle subunit SRP54 [EC:3.6.5.4]								SRP54-type protein, GTPase domain [PF00448.27]; Signal peptide binding domain [PF02978.24]; SRP54-type protein, helical bundle domain [PF02881.24]					0
Methanosarcina_US2_NODE_1706_length_20353_cov_242.762440_13	Methanosarcina_US2	NODE_1706_length_20353_cov_242.762440	13	14701	15543	-1	C	K14475	inhibitor of cysteine peptidase	MER0028906	I42	MER0028906 - family I42 unassigned peptidase inhibitors (Methanosarcina acetivorans) [I42.UPW]#I42#{inhibitor unit: 119-280}~source AAM07924~	FALSE	0.839	281	1.114e-83	Chagasin family peptidase inhibitor I42 [PF09394.15]					0
Methanosarcina_US2_NODE_1706_length_20353_cov_242.762440_14	Methanosarcina_US2	NODE_1706_length_20353_cov_242.762440	14	16308	17294	1	D										Formyl transferase [PF00551.24]					0
Methanosarcina_US2_NODE_1706_length_20353_cov_242.762440_15	Methanosarcina_US2	NODE_1706_length_20353_cov_242.762440	15	17276	18058	-1	D										Methanogenesis regulatory protein FilR1, middle domain [PF08350.15]					0
Methanosarcina_US2_NODE_1706_length_20353_cov_242.762440_16	Methanosarcina_US2	NODE_1706_length_20353_cov_242.762440	16	18432	19157	1	C	K07101	uncharacterized protein								Phosphoribosyl transferase domain [PF00156.32]					0
Methanosarcina_US2_NODE_1706_length_20353_cov_242.762440_17	Methanosarcina_US2	NODE_1706_length_20353_cov_242.762440	17	19590	20048	1	C	K07163	uncharacterized protein								Zn-ribbon containing protein [PF09845.14]					0
Methanosarcina_US2_NODE_1706_length_20353_cov_242.762440_18	Methanosarcina_US2	NODE_1706_length_20353_cov_242.762440	18	20117	20353	-1	E															0
Methanosarcina_US2_NODE_17118_length_3597_cov_239.669678_1	Methanosarcina_US2	NODE_17118_length_3597_cov_239.669678	1	3	2852	-1	D										E1-E2 ATPase [PF00122.25]; Cation transporting ATPase, C-terminus [PF00689.26]; Cation transport ATPase (P-type) [PF13246.11]; haloacid dehalogenase-like hydrolase [PF00702.31]; Cation transporter/ATPase, N-terminus [PF00690.31]; haloacid dehalogenase-like hydrolase [PF08282.17]					0
Methanosarcina_US2_NODE_17118_length_3597_cov_239.669678_2	Methanosarcina_US2	NODE_17118_length_3597_cov_239.669678	2	3411	3596	1	E															0
Methanosarcina_US2_NODE_17182_length_3587_cov_207.108720_1	Methanosarcina_US2	NODE_17182_length_3587_cov_207.108720	1	211	1572	-1	C	K09157	uncharacterized protein								Uncharacterised ACR (DUF711) [PF05167.17]					0
Methanosarcina_US2_NODE_17182_length_3587_cov_207.108720_2	Methanosarcina_US2	NODE_17182_length_3587_cov_207.108720	2	1599	1877	-1	C	K07166	ACT domain-containing protein								ACT domain [PF13740.11]; ACT domain [PF01842.30]					0
Methanosarcina_US2_NODE_17182_length_3587_cov_207.108720_3	Methanosarcina_US2	NODE_17182_length_3587_cov_207.108720	3	2162	2650	-1	D										Shikimate kinase [PF01202.27]; Cytidylate kinase [PF02224.23]; AAA domain [PF13207.11]; AAA domain [PF13671.11]					0
Methanosarcina_US2_NODE_17182_length_3587_cov_207.108720_4	Methanosarcina_US2	NODE_17182_length_3587_cov_207.108720	4	2971	3159	1	E															0
Methanosarcina_US2_NODE_17182_length_3587_cov_207.108720_5	Methanosarcina_US2	NODE_17182_length_3587_cov_207.108720	5	3279	3587	-1	E															0
Methanosarcina_US2_NODE_17201_length_3583_cov_210.732143_1	Methanosarcina_US2	NODE_17201_length_3583_cov_210.732143	1	526	2292	1	D										PAS fold [PF08447.17]; GAF domain [PF13185.11]; PAS fold [PF08448.15]					0
Methanosarcina_US2_NODE_17201_length_3583_cov_210.732143_2	Methanosarcina_US2	NODE_17201_length_3583_cov_210.732143	2	2512	2961	1	D										Flavodoxin [PF00258.30]; Flavodoxin domain [PF12724.12]					0
Methanosarcina_US2_NODE_17201_length_3583_cov_210.732143_3	Methanosarcina_US2	NODE_17201_length_3583_cov_210.732143	3	3052	3471	-1	E															0
Methanosarcina_US2_NODE_17238_length_3577_cov_193.946337_1	Methanosarcina_US2	NODE_17238_length_3577_cov_193.946337	1	1	282	1	E															0
Methanosarcina_US2_NODE_17238_length_3577_cov_193.946337_2	Methanosarcina_US2	NODE_17238_length_3577_cov_193.946337	2	382	981	1	D										ubiE/COQ5 methyltransferase family [PF01209.23]; Methyltransferase domain [PF08241.17]; Methyltransferase domain [PF13847.11]; Methyltransferase domain [PF13649.11]; Methyltransferase domain [PF13489.11]; Methyltransferase domain [PF08242.17]; Methionine biosynthesis protein MetW [PF07021.17]; Protein of unknown function (DUF1698) [PF08003.16]; Tellurite resistance protein TehB [PF03848.19]; RMKL-like, methyltransferase domain [PF01170.23]					0
Methanosarcina_US2_NODE_17238_length_3577_cov_193.946337_3	Methanosarcina_US2	NODE_17238_length_3577_cov_193.946337	3	1167	1934	-1	C	K23876	(R)-2-hydroxyacyl-CoA dehydratese activating ATPase [EC:5.6.1.9]								BadF/BadG/BcrA/BcrD ATPase family [PF01869.25]					0
Methanosarcina_US2_NODE_17238_length_3577_cov_193.946337_4	Methanosarcina_US2	NODE_17238_length_3577_cov_193.946337	4	1931	3181	-1	D										2-hydroxyglutaryl-CoA dehydratase, D-component [PF06050.18]					0
Methanosarcina_US2_NODE_17390_length_3553_cov_217.875357_1	Methanosarcina_US2	NODE_17390_length_3553_cov_217.875357	1	2	190	1	E															0
Methanosarcina_US2_NODE_17390_length_3553_cov_217.875357_2	Methanosarcina_US2	NODE_17390_length_3553_cov_217.875357	2	336	1682	1	C	K03499	trk/ktr system potassium uptake protein								TrkA-N domain [PF02254.23]; TrkA-C domain [PF02080.26]					0
Methanosarcina_US2_NODE_17390_length_3553_cov_217.875357_3	Methanosarcina_US2	NODE_17390_length_3553_cov_217.875357	3	1934	2080	1	E															0
Methanosarcina_US2_NODE_17390_length_3553_cov_217.875357_4	Methanosarcina_US2	NODE_17390_length_3553_cov_217.875357	4	2077	3507	1	C	K03498	trk/ktr system potassium uptake protein								Cation transport protein [PF02386.21]					0
Methanosarcina_US2_NODE_17432_length_3547_cov_183.841638_1	Methanosarcina_US2	NODE_17432_length_3547_cov_183.841638	1	353	592	1	E															0
Methanosarcina_US2_NODE_17432_length_3547_cov_183.841638_2	Methanosarcina_US2	NODE_17432_length_3547_cov_183.841638	2	1121	3268	1	C	K23269	phosphoribosylformylglycinamidine synthase subunit PurL [EC:6.3.5.3]								AIR synthase related protein, N-terminal domain [PF00586.29]; AIR synthase related protein, C-terminal domain [PF02769.27]; Formylglycinamide ribonucleotide amidotransferase linker domain [PF18072.6]; FGAR-AT PurM_N-like domain [PF22689.1]					0
Methanosarcina_US2_NODE_17437_length_3546_cov_186.898023_1	Methanosarcina_US2	NODE_17437_length_3546_cov_186.898023	1	3	86	1	E															0
Methanosarcina_US2_NODE_17437_length_3546_cov_186.898023_2	Methanosarcina_US2	NODE_17437_length_3546_cov_186.898023	2	482	625	-1	E															0
Methanosarcina_US2_NODE_17437_length_3546_cov_186.898023_3	Methanosarcina_US2	NODE_17437_length_3546_cov_186.898023	3	871	2079	-1	C	K12264	anaerobic nitric oxide reductase flavorubredoxin								ODP family beta lactamase [PF19583.4]; Flavodoxin [PF00258.30]; Metallo-beta-lactamase superfamily [PF00753.32]; Beta-lactamase superfamily domain [PF12706.12]					0
Methanosarcina_US2_NODE_17437_length_3546_cov_186.898023_4	Methanosarcina_US2	NODE_17437_length_3546_cov_186.898023	4	2105	2611	-1	D										Rubrerythrin [PF02915.22]					0
Methanosarcina_US2_NODE_17437_length_3546_cov_186.898023_5	Methanosarcina_US2	NODE_17437_length_3546_cov_186.898023	5	2668	3303	-1	C	K18853	dihydromethanopterin reductase (acceptor) [EC:1.5.99.15]								Flavoprotein [PF02441.24]					0
Methanosarcina_US2_NODE_17437_length_3546_cov_186.898023_6	Methanosarcina_US2	NODE_17437_length_3546_cov_186.898023	6	3416	3544	-1	E															0
Methanosarcina_US2_NODE_17599_length_3521_cov_225.888632_1	Methanosarcina_US2	NODE_17599_length_3521_cov_225.888632	1	1	2208	-1	D										Tetratricopeptide repeat [PF13424.11]					0
Methanosarcina_US2_NODE_17599_length_3521_cov_225.888632_2	Methanosarcina_US2	NODE_17599_length_3521_cov_225.888632	2	2352	2987	-1	E															0
Methanosarcina_US2_NODE_17599_length_3521_cov_225.888632_3	Methanosarcina_US2	NODE_17599_length_3521_cov_225.888632	3	2980	3351	-1	D										STAS-like domain of unknown function (DUF4325) [PF14213.11]					0
Methanosarcina_US2_NODE_17645_length_3515_cov_224.482659_1	Methanosarcina_US2	NODE_17645_length_3515_cov_224.482659	1	3	1511	-1	C	K00027	malate dehydrogenase (oxaloacetate-decarboxylating) [EC:1.1.1.38]								Malic enzyme, NAD binding domain [PF03949.20]; Malic enzyme, N-terminal domain [PF00390.24]; Glutamate/Leucine/Phenylalanine/Valine dehydrogenase [PF00208.26]					0
Methanosarcina_US2_NODE_17645_length_3515_cov_224.482659_2	Methanosarcina_US2	NODE_17645_length_3515_cov_224.482659	2	1531	1926	1	D			MER0031573	M67B	MER0031573 - subfamily M67B unassigned peptidases (Methanosarcina acetivorans) [M67.UPB]#M67B#{peptidase unit: 33-153}~source NP_616663~	FALSE	0.911	233	1e-69	Prokaryotic homologs of the JAB domain [PF14464.11]					0
Methanosarcina_US2_NODE_17645_length_3515_cov_224.482659_3	Methanosarcina_US2	NODE_17645_length_3515_cov_224.482659	3	2706	3515	-1	D										Histidine kinase-, DNA gyrase B-, and HSP90-like ATPase [PF02518.31]; His Kinase A (phospho-acceptor) domain [PF00512.30]					0
Methanosarcina_US2_NODE_17709_length_3506_cov_247.301652_1	Methanosarcina_US2	NODE_17709_length_3506_cov_247.301652	1	108	932	-1	C	K09816	zinc transport system permease protein								ABC 3 transport family [PF00950.22]					0
Methanosarcina_US2_NODE_17709_length_3506_cov_247.301652_2	Methanosarcina_US2	NODE_17709_length_3506_cov_247.301652	2	981	1745	-1	C	K09817	zinc transport system ATP-binding protein [EC:7.2.2.20]								ABC transporter [PF00005.32]; AAA domain, putative AbiEii toxin, Type IV TA system [PF13304.11]; RecF/RecN/SMC N terminal domain [PF02463.24]; Type II/IV secretion system protein [PF00437.25]					0
Methanosarcina_US2_NODE_17709_length_3506_cov_247.301652_3	Methanosarcina_US2	NODE_17709_length_3506_cov_247.301652	3	1828	2787	-1	C	K09815	zinc transport system substrate-binding protein								Zinc-uptake complex component A periplasmic [PF01297.22]					0
Methanosarcina_US2_NODE_17709_length_3506_cov_247.301652_4	Methanosarcina_US2	NODE_17709_length_3506_cov_247.301652	4	3040	3504	-1	D										Iron dependent repressor, N-terminal DNA binding domain [PF01325.24]; Iron dependent repressor, metal binding and dimerisation domain [PF02742.20]					0
Methanosarcina_US2_NODE_17823_length_3492_cov_246.496945_1	Methanosarcina_US2	NODE_17823_length_3492_cov_246.496945	1	3	1103	-1	E															0
Methanosarcina_US2_NODE_17823_length_3492_cov_246.496945_2	Methanosarcina_US2	NODE_17823_length_3492_cov_246.496945	2	1283	2524	-1	D										Domain of unknown function (DUF4010) [PF13194.11]; MgtC family [PF02308.21]					0
Methanosarcina_US2_NODE_17823_length_3492_cov_246.496945_3	Methanosarcina_US2	NODE_17823_length_3492_cov_246.496945	3	2860	3492	-1	C	K07096	uncharacterized protein								Metallophosphoesterase, calcineurin superfamily [PF14582.11]; Calcineurin-like phosphoesterase superfamily domain [PF12850.12]; Calcineurin-like phosphoesterase [PF00149.33]					0
Methanosarcina_US2_NODE_18026_length_3462_cov_192.638098_1	Methanosarcina_US2	NODE_18026_length_3462_cov_192.638098	1	124	735	1	C	K03668	heat shock protein HslJ								META domain [PF03724.21]					0
Methanosarcina_US2_NODE_18026_length_3462_cov_192.638098_2	Methanosarcina_US2	NODE_18026_length_3462_cov_192.638098	2	933	2303	1	E															0
Methanosarcina_US2_NODE_18026_length_3462_cov_192.638098_3	Methanosarcina_US2	NODE_18026_length_3462_cov_192.638098	3	2584	2856	1	E															0
Methanosarcina_US2_NODE_18026_length_3462_cov_192.638098_4	Methanosarcina_US2	NODE_18026_length_3462_cov_192.638098	4	3293	3391	-1	E															0
Methanosarcina_US2_NODE_18144_length_3445_cov_209.697640_1	Methanosarcina_US2	NODE_18144_length_3445_cov_209.697640	1	3	308	1	E															0
Methanosarcina_US2_NODE_18144_length_3445_cov_209.697640_2	Methanosarcina_US2	NODE_18144_length_3445_cov_209.697640	2	462	1247	-1	C	K16785	energy-coupling factor transport system permease protein								Cobalt transport protein [PF02361.21]					0
Methanosarcina_US2_NODE_18144_length_3445_cov_209.697640_3	Methanosarcina_US2	NODE_18144_length_3445_cov_209.697640	3	1244	2770	-1	C	K01552	energy-coupling factor transport system ATP-binding protein [EC:7.-.-.-]								ABC transporter [PF00005.32]; RecF/RecN/SMC N terminal domain [PF02463.24]					0
Methanosarcina_US2_NODE_18144_length_3445_cov_209.697640_4	Methanosarcina_US2	NODE_18144_length_3445_cov_209.697640	4	2774	3307	-1	D										Tryptophan transporter TrpP [PF17099.10]					0
Methanosarcina_US2_NODE_18438_length_3400_cov_198.688191_1	Methanosarcina_US2	NODE_18438_length_3400_cov_198.688191	1	1	1752	-1	D			MER0017705	C01A	MER0017705 - Cwp13 ({Clostridium difficile}) (Methanosarcina acetivorans) [C01.167]#C01A#{peptidase unit: 78-355}~source Q8TKH5~	TRUE	0.824	474	6.861e-145	Lectin like domain [PF18560.6]; Papain family cysteine protease [PF00112.28]; PKD domain [PF18911.5]; PKD domain [PF00801.25]; Peptidase C1-like family [PF03051.20]					0
Methanosarcina_US2_NODE_18438_length_3400_cov_198.688191_2	Methanosarcina_US2	NODE_18438_length_3400_cov_198.688191	2	2358	2657	1	C	K09700	uncharacterized protein								EncFtn-like [PF22277.1]; Rubrerythrin [PF02915.22]					0
Methanosarcina_US2_NODE_18438_length_3400_cov_198.688191_3	Methanosarcina_US2	NODE_18438_length_3400_cov_198.688191	3	2832	3290	1	D										DNA polymerase Ligase (LigD) [PF13298.11]					0
Methanosarcina_US2_NODE_18447_length_3399_cov_239.591208_1	Methanosarcina_US2	NODE_18447_length_3399_cov_239.591208	1	3	344	-1	D										4Fe-4S dicluster domain [PF14697.11]; 4Fe-4S dicluster domain [PF13237.11]; 4Fe-4S dicluster domain [PF12838.12]; 4Fe-4S binding domain [PF12837.12]; 4Fe-4S dicluster domain [PF13187.11]; 4Fe-4S dicluster domain [PF13247.11]; 4Fe-4S binding domain [PF00037.32]					0
Methanosarcina_US2_NODE_18447_length_3399_cov_239.591208_2	Methanosarcina_US2	NODE_18447_length_3399_cov_239.591208	2	408	863	-1	E															0
Methanosarcina_US2_NODE_18447_length_3399_cov_239.591208_3	Methanosarcina_US2	NODE_18447_length_3399_cov_239.591208	3	1036	1380	-1	D										CGGC domain [PF08821.16]					0
Methanosarcina_US2_NODE_18447_length_3399_cov_239.591208_4	Methanosarcina_US2	NODE_18447_length_3399_cov_239.591208	4	1450	1830	-1	D										Cupin domain [PF07883.16]; Mannose-6-phosphate isomerase C-terminal [PF01050.23]					0
Methanosarcina_US2_NODE_18447_length_3399_cov_239.591208_5	Methanosarcina_US2	NODE_18447_length_3399_cov_239.591208	5	1938	2597	-1	D										Nitrite and sulphite reductase 4Fe-4S domain [PF01077.27]; Nitrite/Sulfite reductase ferredoxin-like half domain [PF03460.22]					0
Methanosarcina_US2_NODE_18447_length_3399_cov_239.591208_6	Methanosarcina_US2	NODE_18447_length_3399_cov_239.591208	6	2877	3233	1	D										HxlR-like helix-turn-helix [PF01638.22]					0
Methanosarcina_US2_NODE_18541_length_3388_cov_215.303330_1	Methanosarcina_US2	NODE_18541_length_3388_cov_215.303330	1	176	913	1	D										5' nucleotidase, deoxy (Pyrimidine), cytosolic type C protein (NT5C) [PF06941.17]					0
Methanosarcina_US2_NODE_18541_length_3388_cov_215.303330_2	Methanosarcina_US2	NODE_18541_length_3388_cov_215.303330	2	1092	3095	-1	D										von Willebrand factor type A domain [PF13768.11]; Vault protein inter-alpha-trypsin domain [PF08487.15]; von Willebrand factor type A domain [PF00092.33]; von Willebrand factor type A domain [PF13519.11]					0
Methanosarcina_US2_NODE_18541_length_3388_cov_215.303330_3	Methanosarcina_US2	NODE_18541_length_3388_cov_215.303330	3	3144	3353	1	E															0
Methanosarcina_US2_NODE_18567_length_3384_cov_228.447582_1	Methanosarcina_US2	NODE_18567_length_3384_cov_228.447582	1	16	1866	-1	C	K04043	molecular chaperone DnaK								Hsp70 protein [PF00012.25]; MreB/Mbl protein [PF06723.18]					0
Methanosarcina_US2_NODE_18567_length_3384_cov_228.447582_2	Methanosarcina_US2	NODE_18567_length_3384_cov_228.447582	2	2108	2737	-1	C	K03687	molecular chaperone GrpE								GrpE [PF01025.24]					0
Methanosarcina_US2_NODE_18567_length_3384_cov_228.447582_3	Methanosarcina_US2	NODE_18567_length_3384_cov_228.447582	3	2864	3310	-1	E															0
Methanosarcina_US2_NODE_18650_length_3373_cov_238.683846_1	Methanosarcina_US2	NODE_18650_length_3373_cov_238.683846	1	100	1209	1	D			MER0068580	M38	MER0068580 - family M38 non-peptidase homologues (Methanosarcina acetivorans) [M38.UNW]#M38#{peptidase unit: 45-337}~source NP_618963~	TRUE	0.906	556	3.124e-177	Amidohydrolase family [PF01979.25]; Adenosine deaminase [PF00962.27]; Amidohydrolase family [PF07969.16]					0
Methanosarcina_US2_NODE_18650_length_3373_cov_238.683846_2	Methanosarcina_US2	NODE_18650_length_3373_cov_238.683846	2	1229	1681	1	D										Universal stress protein family [PF00582.31]					0
Methanosarcina_US2_NODE_18650_length_3373_cov_238.683846_3	Methanosarcina_US2	NODE_18650_length_3373_cov_238.683846	3	1768	2622	1	D										CBS domain [PF00571.33]					0
Methanosarcina_US2_NODE_18650_length_3373_cov_238.683846_4	Methanosarcina_US2	NODE_18650_length_3373_cov_238.683846	4	2664	2831	-1	E															0
Methanosarcina_US2_NODE_18650_length_3373_cov_238.683846_5	Methanosarcina_US2	NODE_18650_length_3373_cov_238.683846	5	2835	3371	1	D										RibD C-terminal domain [PF01872.22]					0
Methanosarcina_US2_NODE_18737_length_3361_cov_260.813672_1	Methanosarcina_US2	NODE_18737_length_3361_cov_260.813672	1	131	1036	1	C	K22278	peptidoglycan-N-acetylglucosamine deacetylase [EC:3.5.1.104]								Polysaccharide deacetylase [PF01522.26]; Domain of unknown function (DUF3473) [PF11959.13]; Uncharacterized protein conserved in bacteria (DUF2334) [PF10096.14]	CE4	CE4 acetyl xylan esterase (EC 3.1.1.72); chitin deacetylase (EC 3.5.1.41); chitooligosaccharide deacetylase (EC 3.5.1.-); peptidoglycan GlcNAc deacetylase (EC 3.5.1.-); peptidoglycan N-acetylmuramic acid deacetylase (EC 3.5.1.-).	2.4.1.-,3.1.1.6,3.1.1.72,3.1.1.-,3.2.1.8,3.2.1.-,3.5.1.104,3.5.1.41,3.5.1.-	CE4.hmm	0
Methanosarcina_US2_NODE_18737_length_3361_cov_260.813672_2	Methanosarcina_US2	NODE_18737_length_3361_cov_260.813672	2	1364	1594	1	E															0
Methanosarcina_US2_NODE_18737_length_3361_cov_260.813672_3	Methanosarcina_US2	NODE_18737_length_3361_cov_260.813672	3	1883	3361	1	E															0
Methanosarcina_US2_NODE_18783_length_3354_cov_227.075477_1	Methanosarcina_US2	NODE_18783_length_3354_cov_227.075477	1	391	1248	1	C	K03799	heat shock protein HtpX [EC:3.4.24.-]	MER0884695	M48B	MER0884695 - subfamily M48B unassigned peptidases (Methanosarcina sp. WWM596) [M48.UPB]#M48B#{peptidase unit: 2-236}~source A0A0E3NK09~	TRUE	0.93	460	1.647e-145	Peptidase family M48 [PF01435.23]; BlaR1 peptidase M56 [PF05569.16]					0
Methanosarcina_US2_NODE_18783_length_3354_cov_227.075477_2	Methanosarcina_US2	NODE_18783_length_3354_cov_227.075477	2	1559	2212	1	C	K00560	thymidylate synthase [EC:2.1.1.45]								Thymidylate synthase [PF00303.24]					0
Methanosarcina_US2_NODE_18783_length_3354_cov_227.075477_3	Methanosarcina_US2	NODE_18783_length_3354_cov_227.075477	3	2327	3352	1	C	K00800	3-phosphoshikimate 1-carboxyvinyltransferase [EC:2.5.1.19]								EPSP synthase (3-phosphoshikimate 1-carboxyvinyltransferase) [PF00275.25]					0
Methanosarcina_US2_NODE_18842_length_3344_cov_234.876862_1	Methanosarcina_US2	NODE_18842_length_3344_cov_234.876862	1	1	1326	1	C	K03265	peptide chain release factor subunit 1								eRF1 domain 2 [PF03464.20]; eRF1 domain 1 [PF03463.20]; eRF1 domain 3 [PF03465.20]; Bacterial archaeo-eukaryotic release factor family 10 [PF18854.6]					0
Methanosarcina_US2_NODE_18842_length_3344_cov_234.876862_2	Methanosarcina_US2	NODE_18842_length_3344_cov_234.876862	2	1644	3344	1	C	K01887	arginyl-tRNA synthetase [EC:6.1.1.19]								tRNA synthetases class I (R) [PF00750.24]; DALR anticodon binding domain [PF05746.20]; Arginyl tRNA synthetase N terminal domain [PF03485.21]; tRNA synthetases class I (M) [PF09334.16]; tRNA synthetases class I (I, L, M and V) [PF00133.27]					0
Methanosarcina_US2_NODE_1892_length_18970_cov_237.617922_1	Methanosarcina_US2	NODE_1892_length_18970_cov_237.617922	1	1	255	-1	E															0
Methanosarcina_US2_NODE_1892_length_18970_cov_237.617922_2	Methanosarcina_US2	NODE_1892_length_18970_cov_237.617922	2	748	1446	-1	D										KaiC [PF06745.18]; DnaB-like helicase C terminal domain [PF03796.20]; recA bacterial DNA recombination protein [PF00154.26]					0
Methanosarcina_US2_NODE_1892_length_18970_cov_237.617922_3	Methanosarcina_US2	NODE_1892_length_18970_cov_237.617922	3	1613	1813	1	E															0
Methanosarcina_US2_NODE_1892_length_18970_cov_237.617922_4	Methanosarcina_US2	NODE_1892_length_18970_cov_237.617922	4	2599	4224	1	D										C-terminal domain of RACo the ASKHA domain [PF14574.11]; RACo middle region [PF17651.6]; 4Fe-4S dicluster domain [PF13247.11]; 4Fe-4S dicluster domain [PF14697.11]; 4Fe-4S dicluster domain [PF12838.12]; 4Fe-4S dicluster domain [PF13237.11]; 4Fe-4S dicluster domain [PF13187.11]					0
Methanosarcina_US2_NODE_1892_length_18970_cov_237.617922_5	Methanosarcina_US2	NODE_1892_length_18970_cov_237.617922	5	5372	5563	1	E															0
Methanosarcina_US2_NODE_1892_length_18970_cov_237.617922_6	Methanosarcina_US2	NODE_1892_length_18970_cov_237.617922	6	5680	5928	1	E															0
Methanosarcina_US2_NODE_1892_length_18970_cov_237.617922_7	Methanosarcina_US2	NODE_1892_length_18970_cov_237.617922	7	5809	7155	-1	C	K01756	adenylosuccinate lyase [EC:4.3.2.2]								Lyase [PF00206.25]; Adenylosuccinate lyase C-terminus [PF10397.14]					0
Methanosarcina_US2_NODE_1892_length_18970_cov_237.617922_8	Methanosarcina_US2	NODE_1892_length_18970_cov_237.617922	8	7954	8691	1	C	K17104	phosphoglycerol geranylgeranyltransferase [EC:2.5.1.41]								PcrB family [PF01884.22]					0
Methanosarcina_US2_NODE_1892_length_18970_cov_237.617922_9	Methanosarcina_US2	NODE_1892_length_18970_cov_237.617922	9	8970	9209	1	D										MTH865-like family [PF07747.16]					0
Methanosarcina_US2_NODE_1892_length_18970_cov_237.617922_10	Methanosarcina_US2	NODE_1892_length_18970_cov_237.617922	10	9723	11459	1	C	K00400	methyl coenzyme M reductase system, component A2								ABC transporter [PF00005.32]; RecF/RecN/SMC N terminal domain [PF02463.24]					0
Methanosarcina_US2_NODE_1892_length_18970_cov_237.617922_11	Methanosarcina_US2	NODE_1892_length_18970_cov_237.617922	11	11631	12491	-1	D										NADPH-dependent FMN reductase [PF03358.20]; Flavodoxin-like fold [PF02525.22]					0
Methanosarcina_US2_NODE_1892_length_18970_cov_237.617922_12	Methanosarcina_US2	NODE_1892_length_18970_cov_237.617922	12	12512	13120	-1	D										Flavin reductase like domain [PF01613.23]					0
Methanosarcina_US2_NODE_1892_length_18970_cov_237.617922_13	Methanosarcina_US2	NODE_1892_length_18970_cov_237.617922	13	13377	14591	-1	C	K02004	putative ABC transport system permease protein								FtsX-like permease family [PF02687.26]					0
Methanosarcina_US2_NODE_1892_length_18970_cov_237.617922_14	Methanosarcina_US2	NODE_1892_length_18970_cov_237.617922	14	15378	16505	1	D										Histidine kinase-, DNA gyrase B-, and HSP90-like ATPase [PF02518.31]; His Kinase A (phospho-acceptor) domain [PF00512.30]					0
Methanosarcina_US2_NODE_1892_length_18970_cov_237.617922_15	Methanosarcina_US2	NODE_1892_length_18970_cov_237.617922	15	16970	18226	-1	E															0
Methanosarcina_US2_NODE_19029_length_3319_cov_220.231924_1	Methanosarcina_US2	NODE_19029_length_3319_cov_220.231924	1	1	657	1	C	K07457	endonuclease III related protein								HhH-GPD superfamily base excision DNA repair protein [PF00730.30]					0
Methanosarcina_US2_NODE_19029_length_3319_cov_220.231924_2	Methanosarcina_US2	NODE_19029_length_3319_cov_220.231924	2	883	1095	-1	E															0
Methanosarcina_US2_NODE_19029_length_3319_cov_220.231924_3	Methanosarcina_US2	NODE_19029_length_3319_cov_220.231924	3	1458	3317	1	C	K00936	two-component system, sensor histidine kinase PdtaS [EC:2.7.13.3]								Histidine kinase [PF07568.17]; PAS fold [PF08448.15]; Histidine kinase-like ATPase domain [PF13581.11]; PAS fold [PF00989.30]					0
Methanosarcina_US2_NODE_19080_length_3312_cov_224.964691_1	Methanosarcina_US2	NODE_19080_length_3312_cov_224.964691	1	2	130	1	E															0
Methanosarcina_US2_NODE_19080_length_3312_cov_224.964691_2	Methanosarcina_US2	NODE_19080_length_3312_cov_224.964691	2	286	1890	-1	C	K01937	CTP synthase [EC:6.3.4.2]	MER0065772	C26	MER0065772 - CTP synthetase (Aeropyrum pernix) [C26.964]#C26#{peptidase unit: 1-538}~source NP_148051~	TRUE	0.551	559	4.154e-175	CTP synthase N-terminus [PF06418.19]; Glutamine amidotransferase class-I [PF00117.33]; Peptidase C26 [PF07722.18]					0
Methanosarcina_US2_NODE_19080_length_3312_cov_224.964691_3	Methanosarcina_US2	NODE_19080_length_3312_cov_224.964691	3	2320	3078	-1	E															0
Methanosarcina_US2_NODE_19080_length_3312_cov_224.964691_4	Methanosarcina_US2	NODE_19080_length_3312_cov_224.964691	4	3093	3260	-1	C	K09791	uncharacterized protein								Trm112p-like protein [PF03966.21]					0
Methanosarcina_US2_NODE_19138_length_3305_cov_227.027077_1	Methanosarcina_US2	NODE_19138_length_3305_cov_227.027077	1	387	653	-1	E															0
Methanosarcina_US2_NODE_19138_length_3305_cov_227.027077_2	Methanosarcina_US2	NODE_19138_length_3305_cov_227.027077	2	1252	3303	1	D			MER0068633	C40	MER0068633 - family C40 non-peptidase homologues (Methanosarcina barkeri) [C40.UNW]#C40#{peptidase unit: 171-861}~source YP_306945~	FALSE	0.569	117	3.307e-25						0
Methanosarcina_US2_NODE_19250_length_3292_cov_220.118937_1	Methanosarcina_US2	NODE_19250_length_3292_cov_220.118937	1	1	2610	-1	C	K01873	valyl-tRNA synthetase [EC:6.1.1.9]								tRNA synthetases class I (I, L, M and V) [PF00133.27]; Anticodon-binding domain of tRNA ligase [PF08264.18]; tRNA synthetases class I (M) [PF09334.16]; Leucyl-tRNA synthetase, editing domain [PF13603.11]; Domain of unknown function (DUF5915) [PF19302.4]; tRNA synthetases class I (C) catalytic domain [PF01406.24]					0
Methanosarcina_US2_NODE_19250_length_3292_cov_220.118937_2	Methanosarcina_US2	NODE_19250_length_3292_cov_220.118937	2	2961	3290	-1	D										Haloacid dehalogenase-like hydrolase [PF13419.11]; haloacid dehalogenase-like hydrolase [PF00702.31]; HAD-hyrolase-like [PF13242.11]					0
Methanosarcina_US2_NODE_19272_length_3289_cov_226.599258_1	Methanosarcina_US2	NODE_19272_length_3289_cov_226.599258	1	42	1004	1	C	K06914	tyramine---L-glutamate ligase [EC:6.3.4.24]								ATP-grasp domain [PF02655.19]; RimK-like ATP-grasp domain [PF08443.16]; D-ala D-ala ligase C-terminus [PF07478.18]; pre ATP-grasp 3 domain [PF18301.6]					0
Methanosarcina_US2_NODE_19272_length_3289_cov_226.599258_2	Methanosarcina_US2	NODE_19272_length_3289_cov_226.599258	2	1060	2049	1	C	K07072	(4-(4-[2-(gamma-L-glutamylamino)ethyl]phenoxymethyl)furan-2-yl)methanamine synthase [EC:2.5.1.131]								Hydantoinase/oxoprolinase [PF01968.23]					0
Methanosarcina_US2_NODE_19272_length_3289_cov_226.599258_3	Methanosarcina_US2	NODE_19272_length_3289_cov_226.599258	3	2158	2835	1	C	K07144	5-(aminomethyl)-3-furanmethanol phosphate kinase [EC:2.7.4.31]								Amino acid kinase family [PF00696.33]					0
Methanosarcina_US2_NODE_19459_length_3265_cov_236.970405_1	Methanosarcina_US2	NODE_19459_length_3265_cov_236.970405	1	3	719	-1	D										Acetyltransferase (GNAT) domain [PF18014.6]; Acetyltransferase (GNAT) family [PF00583.30]; Protein of unknown function (DUF1248) [PF06852.17]; Acetyltransferase (GNAT) domain [PF13508.12]					0
Methanosarcina_US2_NODE_19459_length_3265_cov_236.970405_2	Methanosarcina_US2	NODE_19459_length_3265_cov_236.970405	2	804	1883	-1	E															0
Methanosarcina_US2_NODE_19459_length_3265_cov_236.970405_3	Methanosarcina_US2	NODE_19459_length_3265_cov_236.970405	3	2219	2530	-1	D										Uncharacterized protein family UPF0029 [PF01205.24]					0
Methanosarcina_US2_NODE_19510_length_3259_cov_227.432272_1	Methanosarcina_US2	NODE_19510_length_3259_cov_227.432272	1	2	2293	1	D										Histidine kinase-, DNA gyrase B-, and HSP90-like ATPase [PF02518.31]; Response regulator receiver domain [PF00072.29]; His Kinase A (phospho-acceptor) domain [PF00512.30]; PAS fold [PF00989.30]; PAS domain [PF13426.12]; PAS fold [PF08448.15]					0
Methanosarcina_US2_NODE_19510_length_3259_cov_227.432272_2	Methanosarcina_US2	NODE_19510_length_3259_cov_227.432272	2	2541	3257	1	D										50S ribosome-binding GTPase [PF01926.28]; RsgA GTPase [PF03193.21]; Elongation factor Tu GTP binding domain [PF00009.32]					0
Methanosarcina_US2_NODE_19703_length_3238_cov_204.892868_1	Methanosarcina_US2	NODE_19703_length_3238_cov_204.892868	1	2	1627	1	C	K03924	MoxR-like ATPase [EC:3.6.3.-]								MoxR domain in the MoxR-vWA-beta-propeller ternary systems [PF20030.4]; AAA lid domain [PF17868.6]; AAA domain (dynein-related subfamily) [PF07728.19]; ATPase family associated with various cellular activities (AAA) [PF07726.16]; AAA domain (Cdc48 subfamily) [PF07724.19]					0
Methanosarcina_US2_NODE_19703_length_3238_cov_204.892868_2	Methanosarcina_US2	NODE_19703_length_3238_cov_204.892868	2	1843	3237	1	D										von Willebrand factor type A domain [PF13768.11]; VWA domain containing CoxE-like protein [PF05762.19]; von Willebrand factor type A domain [PF13519.11]					0
Methanosarcina_US2_NODE_19704_length_3238_cov_129.628966_1	Methanosarcina_US2	NODE_19704_length_3238_cov_129.628966	1	33	1190	-1	C	K10206	LL-diaminopimelate aminotransferase [EC:2.6.1.83]								Aminotransferase class I and II [PF00155.26]					0
Methanosarcina_US2_NODE_19704_length_3238_cov_129.628966_2	Methanosarcina_US2	NODE_19704_length_3238_cov_129.628966	2	1533	2990	-1	C	K06921	uncharacterized protein								ATPase domain predominantly from Archaea [PF01637.23]; Archaea bacterial proteins of unknown function [PF03008.19]; Restriction endonuclease [PF04471.17]					0
Methanosarcina_US2_NODE_19727_length_3235_cov_254.817296_1	Methanosarcina_US2	NODE_19727_length_3235_cov_254.817296	1	102	3152	-1	C	K08264	heterodisulfide reductase subunit D [EC:1.8.98.1]								FAD binding domain [PF01565.28]; Cysteine-rich domain [PF02754.21]; FAD linked oxidases, C-terminal domain [PF02913.24]; 4Fe-4S dicluster domain [PF13534.11]; 4Fe-4S dicluster domain [PF13183.11]					0
Methanosarcina_US2_NODE_19733_length_3234_cov_251.364580_1	Methanosarcina_US2	NODE_19733_length_3234_cov_251.364580	1	1	741	-1	C	K06167	phosphoribosyl 1,2-cyclic phosphate phosphodiesterase [EC:3.1.4.55]								Beta-lactamase superfamily domain [PF12706.12]; Metallo-beta-lactamase superfamily [PF00753.32]; Beta-lactamase superfamily domain [PF13483.11]					0
Methanosarcina_US2_NODE_19733_length_3234_cov_251.364580_2	Methanosarcina_US2	NODE_19733_length_3234_cov_251.364580	2	738	2024	-1	D			MER0417925	M41	MER0417925 - YME1L1 g.p. ({Homo sapiens}) and similar (Tarsius syrichta) [M41.026]#M41#{peptidase unit: 304-447, 534-759}~source ENSTSYP00000007435~	FALSE	0.391	72	1.086e-11	ATPase family associated with various cellular activities (AAA) [PF00004.34]; AAA domain (dynein-related subfamily) [PF07728.19]; AAA+ lid domain [PF17862.6]; Holliday junction DNA helicase RuvB P-loop domain [PF05496.17]					0
Methanosarcina_US2_NODE_19733_length_3234_cov_251.364580_3	Methanosarcina_US2	NODE_19733_length_3234_cov_251.364580	3	2521	3234	1	C	K01923	phosphoribosylaminoimidazole-succinocarboxamide synthase [EC:6.3.2.6]								SAICAR synthetase [PF01259.23]					0
Methanosarcina_US2_NODE_19734_length_3234_cov_245.232463_1	Methanosarcina_US2	NODE_19734_length_3234_cov_245.232463	1	43	2427	1	C	K21636	ribonucleoside-triphosphate reductase (formate) [EC:1.1.98.6]								Anaerobic ribonucleoside-triphosphate reductase [PF13597.11]					0
Methanosarcina_US2_NODE_19734_length_3234_cov_245.232463_2	Methanosarcina_US2	NODE_19734_length_3234_cov_245.232463	2	2471	3232	1	C	K04069	pyruvate formate lyase activating enzyme [EC:1.97.1.4]								4Fe-4S single cluster domain [PF13353.11]; Radical SAM superfamily [PF04055.26]					0
Methanosarcina_US2_NODE_19812_length_3224_cov_246.576207_1	Methanosarcina_US2	NODE_19812_length_3224_cov_246.576207	1	3	272	-1	D										Pyrrolysine biosynthesis protein PylD, N-terminal domain [PF21455.2]					0
Methanosarcina_US2_NODE_19812_length_3224_cov_246.576207_2	Methanosarcina_US2	NODE_19812_length_3224_cov_246.576207	2	315	1469	-1	C	K16181	3-methylornithine--L-lysine ligase [EC:6.3.2.59]								ATP-grasp domain [PF02655.19]; D-ala D-ala ligase C-terminus [PF07478.18]; Phosphoribosylglycinamide synthetase, ATP-grasp (A) domain [PF01071.24]					0
Methanosarcina_US2_NODE_19812_length_3224_cov_246.576207_3	Methanosarcina_US2	NODE_19812_length_3224_cov_246.576207	3	1408	2448	-1	C	K16180	methylornithine synthase [EC:5.4.99.58]								Radical SAM superfamily [PF04055.26]					0
Methanosarcina_US2_NODE_19812_length_3224_cov_246.576207_4	Methanosarcina_US2	NODE_19812_length_3224_cov_246.576207	4	2636	3223	-1	D										tRNA synthetases class II core domain (F) [PF01409.25]; tRNA synthetase class II core domain (G, H, P, S and T) [PF00587.30]; Phenylalanyl tRNA synthetase beta chain CLM domain [PF17759.6]; Histidyl-tRNA synthetase [PF13393.11]; tRNA synthetases class II (D, K and N) [PF00152.25]					0
Methanosarcina_US2_NODE_19866_length_3218_cov_205.449257_1	Methanosarcina_US2	NODE_19866_length_3218_cov_205.449257	1	1	174	1	D										Protein of unknown function (DUF1699) [PF08004.16]					0
Methanosarcina_US2_NODE_19866_length_3218_cov_205.449257_2	Methanosarcina_US2	NODE_19866_length_3218_cov_205.449257	2	640	1431	-1	E															0
Methanosarcina_US2_NODE_19866_length_3218_cov_205.449257_3	Methanosarcina_US2	NODE_19866_length_3218_cov_205.449257	3	1491	2015	-1	E															0
Methanosarcina_US2_NODE_19866_length_3218_cov_205.449257_4	Methanosarcina_US2	NODE_19866_length_3218_cov_205.449257	4	2249	2770	-1	D										Swiss Army Knife protein, DSP-PTPase phosphatase domain [PF22784.1]; Polymorphic toxin system, DSP-PTPase phosphatase [PF22785.1]; Cyclin-dependent kinase inhibitor 3 (CDKN3) [PF05706.17]; Dual specificity phosphatase, catalytic domain [PF00782.25]; Protein-tyrosine phosphatase [PF00102.32]; Tyrosine phosphatase family [PF03162.18]					0
Methanosarcina_US2_NODE_19866_length_3218_cov_205.449257_5	Methanosarcina_US2	NODE_19866_length_3218_cov_205.449257	5	3040	3216	-1	D										Disaggregatase related repeat [PF06848.16]					0
Methanosarcina_US2_NODE_19967_length_3205_cov_194.681270_1	Methanosarcina_US2	NODE_19967_length_3205_cov_194.681270	1	3	302	1	D										Pyridoxamine 5'-phosphate oxidase [PF01243.25]					0
Methanosarcina_US2_NODE_19967_length_3205_cov_194.681270_2	Methanosarcina_US2	NODE_19967_length_3205_cov_194.681270	2	259	459	1	E															0
Methanosarcina_US2_NODE_19967_length_3205_cov_194.681270_3	Methanosarcina_US2	NODE_19967_length_3205_cov_194.681270	3	1046	2785	1	D										Citrate transporter [PF03600.21]; Sodium:sulfate symporter transmembrane region [PF00939.24]					0
Methanosarcina_US2_NODE_20023_length_3199_cov_204.249046_1	Methanosarcina_US2	NODE_20023_length_3199_cov_204.249046	1	111	1631	-1	C	K01915	glutamine synthetase [EC:6.3.1.2]								Glutamine synthetase, catalytic domain [PF00120.29]; Glutamine synthetase, beta-Grasp domain [PF03951.24]					0
Methanosarcina_US2_NODE_20023_length_3199_cov_204.249046_2	Methanosarcina_US2	NODE_20023_length_3199_cov_204.249046	2	1934	3199	1	D										ODP family beta lactamase [PF19583.4]; Flavodoxin [PF00258.30]; Metallo-beta-lactamase superfamily [PF00753.32]; Flavodoxin domain [PF12724.12]					0
Methanosarcina_US2_NODE_20089_length_3192_cov_210.902773_1	Methanosarcina_US2	NODE_20089_length_3192_cov_210.902773	1	3	1310	-1	C	K03499	trk/ktr system potassium uptake protein								TrkA-N domain [PF02254.23]; TrkA-C domain [PF02080.26]					0
Methanosarcina_US2_NODE_20089_length_3192_cov_210.902773_2	Methanosarcina_US2	NODE_20089_length_3192_cov_210.902773	2	1307	1723	-1	E															0
Methanosarcina_US2_NODE_20089_length_3192_cov_210.902773_3	Methanosarcina_US2	NODE_20089_length_3192_cov_210.902773	3	1990	3159	-1	C	K03686	molecular chaperone DnaJ								DnaJ C terminal domain [PF01556.23]; DnaJ central domain [PF00684.24]; DnaJ domain [PF00226.36]					1
Methanosarcina_US2_NODE_20177_length_3181_cov_240.690659_1	Methanosarcina_US2	NODE_20177_length_3181_cov_240.690659	1	3	614	-1	C	K00573	protein-L-isoaspartate(D-aspartate) O-methyltransferase [EC:2.1.1.77]								Protein-L-isoaspartate(D-aspartate) O-methyltransferase (PCMT) [PF01135.24]; Methyltransferase domain [PF13847.11]; O-methyltransferase [PF01596.22]; tRNA methyltransferase complex GCD14 subunit [PF08704.15]; 16S rRNA methyltransferase RsmB/F [PF01189.22]; Mycolic acid cyclopropane synthetase [PF02353.25]; Ribosomal RNA adenine dimethylase [PF00398.25]; Methyltransferase small domain [PF05175.19]					0
Methanosarcina_US2_NODE_20177_length_3181_cov_240.690659_2	Methanosarcina_US2	NODE_20177_length_3181_cov_240.690659	2	556	1191	-1	D										CPxCG-related zinc finger [PF19769.4]					0
Methanosarcina_US2_NODE_20177_length_3181_cov_240.690659_3	Methanosarcina_US2	NODE_20177_length_3181_cov_240.690659	3	1680	2426	1	C	K07732	riboflavin kinase, archaea type [EC:2.7.1.161]								Domain of unknown function DUF120 [PF01982.21]					0
Methanosarcina_US2_NODE_20177_length_3181_cov_240.690659_4	Methanosarcina_US2	NODE_20177_length_3181_cov_240.690659	4	2423	3166	1	D										3,4-dihydroxy-2-butanone 4-phosphate synthase [PF00926.24]					0
Methanosarcina_US2_NODE_20273_length_3171_cov_236.613607_1	Methanosarcina_US2	NODE_20273_length_3171_cov_236.613607	1	3	809	-1	C	K01151	deoxyribonuclease IV [EC:3.1.21.2]													0
Methanosarcina_US2_NODE_20273_length_3171_cov_236.613607_2	Methanosarcina_US2	NODE_20273_length_3171_cov_236.613607	2	933	1265	-1	E															0
Methanosarcina_US2_NODE_20273_length_3171_cov_236.613607_3	Methanosarcina_US2	NODE_20273_length_3171_cov_236.613607	3	1373	1837	-1	D										Cytidylyltransferase-like [PF01467.31]					0
Methanosarcina_US2_NODE_20273_length_3171_cov_236.613607_4	Methanosarcina_US2	NODE_20273_length_3171_cov_236.613607	4	2114	3091	1	C	K04483	DNA repair protein RadA								Rad51 [PF08423.16]; recA bacterial DNA recombination protein [PF00154.26]; Helix-hairpin-helix domain [PF14520.11]; KaiC [PF06745.18]; DNA polymerase-iota, thumb domain [PF21999.1]; AAA domain [PF13481.11]					0
Methanosarcina_US2_NODE_20355_length_3163_cov_214.763192_1	Methanosarcina_US2	NODE_20355_length_3163_cov_214.763192	1	12	1646	-1	D										Thiamine pyrophosphate enzyme, N-terminal TPP binding domain [PF02776.23]; Thiamine pyrophosphate enzyme, C-terminal TPP binding domain [PF02775.26]; Thiamine pyrophosphate enzyme, central domain [PF00205.27]					0
Methanosarcina_US2_NODE_20355_length_3163_cov_214.763192_2	Methanosarcina_US2	NODE_20355_length_3163_cov_214.763192	2	1788	3161	-1	D										Aldehyde dehydrogenase family [PF00171.27]					0
Methanosarcina_US2_NODE_20445_length_3154_cov_173.286867_1	Methanosarcina_US2	NODE_20445_length_3154_cov_173.286867	1	81	266	-1	E															0
Methanosarcina_US2_NODE_20445_length_3154_cov_173.286867_2	Methanosarcina_US2	NODE_20445_length_3154_cov_173.286867	2	277	1218	-1	D										Glycosyl transferase family 2 [PF00535.31]; Glycosyltransferase like family 2 [PF13641.11]	GT81; GT2_Glycos_transf_2	GT2 cellulose synthase (EC 2.4.1.12); chitin synthase (EC 2.4.1.16); dolichyl-phosphate beta-D-mannosyltransferase (EC 2.4.1.83); dolichyl-phosphate beta-glucosyltransferase (EC 2.4.1.117); N-acetylglucosaminyltransferase (EC 2.4.1.-); N-acetylgalactosaminyltransferase (EC 2.4.1.-); hyaluronan synthase (EC 2.4.1.212); chitin oligosaccharide synthase (EC 2.4.1.-); beta-1,3-glucan synthase (EC 2.4.1.34); beta-1,4-mannan synthase (EC 2.4.1.-); beta-mannosylphosphodecaprenol-mannooligosaccharide alpha-1,6-mannosyltransferase (EC 2.4.1.199); UDP-Galf: rhamnopyranosyl-N-acetylglucosaminyl-PP-decaprenol beta-1,4/1,5-galactofuranosyltransferase (EC 2.4.1.287); UDP-Galf: galactofuranosyl-galactofuranosyl-rhamnosyl-N-acetylglucosaminyl-PP-decaprenol beta-1,5/1,6-galactofuranosyltransferase (EC 2.4.1.288); dTDP-L-Rha: N-acetylglucosaminyl-PP-decaprenol alpha-1,3-L-rhamnosyltransferase (EC 2.4.1.289); alternating beta-1,3/4-N-acetylmannan synthase (2.4.1.-); UDP-GlcA: N-acetylglucosaminyl-proteoglycan beta-1,4-glucuronosyltransferase (EC 2.4.1.225); [inverting] UDP-Glc: glycocin S-beta-glucosyltransferase (EC 2.4.1.-); [inverting] UDP-Glc: protein O-beta-glucosyltransferase (EC 2.4.1.-); GT81 NDP-Glc: glucosyl-3-phosphoglycerate synthase (EC 2.4.1.266); NDP-Man: mannosyl-3-phosphoglycerate synthase (EC 2.4.1.217);	2.4.1.217,2.4.1.266,2.4.1.270,2.4.1.-	GT2_Glycos_transf_2.hmm	0
Methanosarcina_US2_NODE_20445_length_3154_cov_173.286867_3	Methanosarcina_US2	NODE_20445_length_3154_cov_173.286867	3	1613	1840	1	D										GDP-mannose 4,6 dehydratase [PF16363.10]					0
Methanosarcina_US2_NODE_20445_length_3154_cov_173.286867_4	Methanosarcina_US2	NODE_20445_length_3154_cov_173.286867	4	2000	3043	1	E															0
Methanosarcina_US2_NODE_20690_length_3129_cov_178.494470_1	Methanosarcina_US2	NODE_20690_length_3129_cov_178.494470	1	447	1715	-1	D										Mechanosensitive ion channel, beta-domain [PF00924.23]					0
Methanosarcina_US2_NODE_20690_length_3129_cov_178.494470_2	Methanosarcina_US2	NODE_20690_length_3129_cov_178.494470	2	1925	2734	1	C	K07321	CO dehydrogenase maturation factor								NUBPL iron-transfer P-loop NTPase [PF10609.14]; CobQ/CobB/MinD/ParA nucleotide binding domain [PF01656.28]; Anion-transporting ATPase [PF02374.20]					0
Methanosarcina_US2_NODE_20690_length_3129_cov_178.494470_3	Methanosarcina_US2	NODE_20690_length_3129_cov_178.494470	3	2750	2890	1	E															0
Methanosarcina_US2_NODE_20808_length_3116_cov_166.017968_1	Methanosarcina_US2	NODE_20808_length_3116_cov_166.017968	1	1	663	-1	C	K03634	outer membrane lipoprotein carrier protein								Outer membrane lipoprotein-sorting protein [PF17131.9]; MucB/RseB N-terminal domain [PF03888.19]; Outer membrane lipoprotein carrier protein LolA [PF03548.20]; Predicted periplasmic protein (DUF2092) [PF09865.14]; Protein of unknown function (DUF1571) [PF07608.16]; Protein of unknown function (DUF1329) [PF07044.16]					0
Methanosarcina_US2_NODE_20808_length_3116_cov_166.017968_2	Methanosarcina_US2	NODE_20808_length_3116_cov_166.017968	2	708	1811	-1	C	K03634	outer membrane lipoprotein carrier protein								Outer membrane lipoprotein-sorting protein [PF17131.9]; Domain of unknown function (DUF4367) [PF14285.11]; Predicted periplasmic protein (DUF2092) [PF09865.14]; MucB/RseB N-terminal domain [PF03888.19]; Outer membrane lipoprotein carrier protein LolA [PF03548.20]; Protein of unknown function (DUF1571) [PF07608.16]					0
Methanosarcina_US2_NODE_20808_length_3116_cov_166.017968_3	Methanosarcina_US2	NODE_20808_length_3116_cov_166.017968	3	1882	2754	-1	D										Outer membrane lipoprotein-sorting protein [PF17131.9]; Predicted periplasmic protein (DUF2092) [PF09865.14]					0
Methanosarcina_US2_NODE_20879_length_3108_cov_218.517524_1	Methanosarcina_US2	NODE_20879_length_3108_cov_218.517524	1	1	2712	1	C	K06877	DEAD/DEAH box helicase domain-containing protein								MrfA Zn-binding domain [PF09369.15]; DEAD/DEAH box helicase [PF00270.34]; ATP-dependent helicase HRQ1, winged helix domain [PF22982.1]; Helicase conserved C-terminal domain [PF00271.36]; Type III restriction enzyme, res subunit [PF04851.20]					0
Methanosarcina_US2_NODE_20993_length_3094_cov_247.032906_1	Methanosarcina_US2	NODE_20993_length_3094_cov_247.032906	1	1	1038	-1	C	K18882	DNA primase large subunit								Eukaryotic and archaeal DNA primase, large subunit [PF04104.19]					0
Methanosarcina_US2_NODE_20993_length_3094_cov_247.032906_2	Methanosarcina_US2	NODE_20993_length_3094_cov_247.032906	2	1045	1782	-1	C	K04802	proliferating cell nuclear antigen								Proliferating cell nuclear antigen, C-terminal domain [PF02747.20]; Proliferating cell nuclear antigen, N-terminal domain [PF00705.23]					0
Methanosarcina_US2_NODE_20993_length_3094_cov_247.032906_3	Methanosarcina_US2	NODE_20993_length_3094_cov_247.032906	3	2114	2398	-1	C	K03057	transcription factor S								Transcription factor S-II (TFIIS) [PF01096.23]					0
Methanosarcina_US2_NODE_20993_length_3094_cov_247.032906_4	Methanosarcina_US2	NODE_20993_length_3094_cov_247.032906	4	2388	2822	-1	C	K03574	8-oxo-dGTP diphosphatase [EC:3.6.1.55]								NUDIX domain [PF00293.33]					0
Methanosarcina_US2_NODE_21143_length_3077_cov_233.983455_1	Methanosarcina_US2	NODE_21143_length_3077_cov_233.983455	1	131	1174	-1	C	K08963	methylthioribose-1-phosphate isomerase [EC:5.3.1.23]								Initiation factor 2 subunit family [PF01008.22]					0
Methanosarcina_US2_NODE_21143_length_3077_cov_233.983455_2	Methanosarcina_US2	NODE_21143_length_3077_cov_233.983455	2	1947	3047	1	C	K01858	myo-inositol-1-phosphate synthase [EC:5.5.1.4]								Myo-inositol-1-phosphate synthase [PF01658.22]; Myo-inositol-1-phosphate synthase [PF07994.17]					0
Methanosarcina_US2_NODE_21203_length_3072_cov_194.006961_1	Methanosarcina_US2	NODE_21203_length_3072_cov_194.006961	1	296	544	1	C	K00188	2-oxoisovalerate ferredoxin oxidoreductase delta subunit [EC:1.2.7.7]								4Fe-4S dicluster domain [PF12838.12]; 4Fe-4S dicluster domain [PF14697.11]; 4Fe-4S dicluster domain [PF13187.11]; 4Fe-4S dicluster domain [PF13237.11]; 4Fe-4S double cluster binding domain [PF13484.11]					0
Methanosarcina_US2_NODE_21203_length_3072_cov_194.006961_2	Methanosarcina_US2	NODE_21203_length_3072_cov_194.006961	2	568	1623	1	C	K00186	2-oxoisovalerate ferredoxin oxidoreductase alpha subunit [EC:1.2.7.7]								Pyruvate flavodoxin/ferredoxin oxidoreductase, thiamine diP-bdg [PF01855.24]; Pyruvate:ferredoxin oxidoreductase core domain II [PF17147.9]					0
Methanosarcina_US2_NODE_21203_length_3072_cov_194.006961_3	Methanosarcina_US2	NODE_21203_length_3072_cov_194.006961	3	1626	3071	1	C	K00187	2-oxoisovalerate ferredoxin oxidoreductase beta subunit [EC:1.2.7.7]								Pyruvate ferredoxin/flavodoxin oxidoreductase [PF01558.23]; Thiamine pyrophosphate enzyme, C-terminal TPP binding domain [PF02775.26]					0
Methanosarcina_US2_NODE_21280_length_3064_cov_244.177468_1	Methanosarcina_US2	NODE_21280_length_3064_cov_244.177468	1	3	2735	1	D										S-layer protein [PF07752.16]; CarboxypepD_reg-like domain [PF13715.11]; CARDB [PF07705.16]					0
Methanosarcina_US2_NODE_21280_length_3064_cov_244.177468_2	Methanosarcina_US2	NODE_21280_length_3064_cov_244.177468	2	2958	3062	1	E															0
Methanosarcina_US2_NODE_21313_length_3060_cov_247.694509_1	Methanosarcina_US2	NODE_21313_length_3060_cov_247.694509	1	508	1308	-1	C	K03047	DNA-directed RNA polymerase subunit D [EC:2.7.7.6]								RNA polymerase Rpb3/RpoA insert domain [PF01000.31]; RNA polymerase Rpb3/Rpb11 dimerisation domain [PF01193.29]; 4Fe-4S dicluster domain [PF13187.11]; 4Fe-4S dicluster domain [PF14697.11]; 4Fe-4S dicluster domain [PF12838.12]; 4Fe-4S dicluster domain [PF13237.11]					0
Methanosarcina_US2_NODE_21313_length_3060_cov_247.694509_2	Methanosarcina_US2	NODE_21313_length_3060_cov_247.694509	2	1381	1761	-1	C	K02948	small subunit ribosomal protein S11								Ribosomal protein S11 [PF00411.24]					0
Methanosarcina_US2_NODE_21313_length_3060_cov_247.694509_3	Methanosarcina_US2	NODE_21313_length_3060_cov_247.694509	3	1764	2414	-1	C	K02986	small subunit ribosomal protein S4													0
Methanosarcina_US2_NODE_21313_length_3060_cov_247.694509_4	Methanosarcina_US2	NODE_21313_length_3060_cov_247.694509	4	2438	2926	-1	D										Ribosomal protein S13/S18 [PF00416.27]					0
Methanosarcina_US2_NODE_21376_length_3053_cov_176.685457_1	Methanosarcina_US2	NODE_21376_length_3053_cov_176.685457	1	430	1428	1	E															0
Methanosarcina_US2_NODE_21376_length_3053_cov_176.685457_2	Methanosarcina_US2	NODE_21376_length_3053_cov_176.685457	2	1995	2477	1	E															0
Methanosarcina_US2_NODE_21399_length_3050_cov_259.175626_1	Methanosarcina_US2	NODE_21399_length_3050_cov_259.175626	1	1427	2986	1	D										Toprim domain [PF13662.11]; Toprim-like [PF13155.11]					0
Methanosarcina_US2_NODE_21469_length_3043_cov_234.467537_1	Methanosarcina_US2	NODE_21469_length_3043_cov_234.467537	1	3	2741	-1	C	K01872	alanyl-tRNA synthetase [EC:6.1.1.7]								tRNA synthetases class II (A) [PF01411.24]; Threonyl and Alanyl tRNA synthetase second additional domain [PF07973.19]					0
Methanosarcina_US2_NODE_21598_length_3031_cov_222.547379_1	Methanosarcina_US2	NODE_21598_length_3031_cov_222.547379	1	3	311	-1	D			MER0730290	C56	MER0730290 - family C56 unassigned peptidases (Methanosarcina horonobensis) [C56.UPW]#C56#{peptidase unit: 29-160}~source A0A0E3WUL0~	FALSE	0.968	155	1.993e-43	DJ-1/PfpI family [PF01965.29]; ThiJ/PfpI family-like [PF17124.10]					0
Methanosarcina_US2_NODE_21598_length_3031_cov_222.547379_2	Methanosarcina_US2	NODE_21598_length_3031_cov_222.547379	2	473	1657	-1	C	K01761	methionine-gamma-lyase [EC:4.4.1.11]								Cys/Met metabolism PLP-dependent enzyme [PF01053.25]; Aminotransferase class-V [PF00266.24]					0
Methanosarcina_US2_NODE_21598_length_3031_cov_222.547379_3	Methanosarcina_US2	NODE_21598_length_3031_cov_222.547379	3	1923	3029	1	C	K00763	nicotinate phosphoribosyltransferase [EC:6.3.4.21]								Nicotinate phosphoribosyltransferase (NAPRTase) family [PF04095.21]; Nicotinate phosphoribosyltransferase (NAPRTase) N-terminal domain [PF17767.6]					0
Methanosarcina_US2_NODE_21615_length_3029_cov_215.632145_1	Methanosarcina_US2	NODE_21615_length_3029_cov_215.632145	1	51	1916	1	C	K03167	DNA topoisomerase VI subunit B [EC:5.6.2.2]								Topoisomerase VI B subunit, transducer [PF09239.16]; Type 2 DNA topoisomerase 6 subunit B C-terminal domain [PF18000.6]; Histidine kinase-, DNA gyrase B-, and HSP90-like ATPase [PF02518.31]; Histidine kinase-, DNA gyrase B-, and HSP90-like ATPase [PF13589.11]					0
Methanosarcina_US2_NODE_21615_length_3029_cov_215.632145_2	Methanosarcina_US2	NODE_21615_length_3029_cov_215.632145	2	1918	3027	1	C	K03166	DNA topoisomerase VI subunit A [EC:5.6.2.2]								Topoisomerase 6 subunit A/Spo11, Toprim domain [PF21180.2]; All-beta domain in DNA topoisomerase VI alpha subunit [PF20768.2]; Type IIB DNA topoisomerase [PF04406.19]					0
Methanosarcina_US2_NODE_21616_length_3029_cov_161.122730_1	Methanosarcina_US2	NODE_21616_length_3029_cov_161.122730	1	239	418	-1	D										CsbD-like [PF05532.17]					0
Methanosarcina_US2_NODE_21616_length_3029_cov_161.122730_2	Methanosarcina_US2	NODE_21616_length_3029_cov_161.122730	2	729	1070	-1	D										Winged helix-turn-helix domain (DUF2582) [PF10771.14]					0
Methanosarcina_US2_NODE_21616_length_3029_cov_161.122730_3	Methanosarcina_US2	NODE_21616_length_3029_cov_161.122730	3	2036	2911	1	D										PAS fold [PF08447.17]					0
Methanosarcina_US2_NODE_21815_length_3006_cov_261.777364_1	Methanosarcina_US2	NODE_21815_length_3006_cov_261.777364	1	3	1049	-1	C	K22222	tubulin-like protein CetZ								Tubulin/FtsZ family, GTPase domain [PF00091.30]					0
Methanosarcina_US2_NODE_21815_length_3006_cov_261.777364_2	Methanosarcina_US2	NODE_21815_length_3006_cov_261.777364	2	1190	2458	-1	D										Domain of unknown function DUF11 [PF01345.23]					0
Methanosarcina_US2_NODE_21987_length_2987_cov_191.829809_1	Methanosarcina_US2	NODE_21987_length_2987_cov_191.829809	1	441	995	1	D										Ribosomal RNA adenine dimethylase [PF00398.25]					0
Methanosarcina_US2_NODE_21987_length_2987_cov_191.829809_2	Methanosarcina_US2	NODE_21987_length_2987_cov_191.829809	2	999	1607	1	D										Methyltransferase small domain [PF05175.19]; Protein-L-isoaspartate(D-aspartate) O-methyltransferase (PCMT) [PF01135.24]; N-6 DNA Methylase [PF02384.21]; Methyltransferase domain [PF13847.11]; Methyltransferase domain [PF08242.17]; Methyltransferase domain [PF13649.11]; Methyltransferase domain [PF08241.17]; Methionine biosynthesis protein MetW [PF07021.17]					0
Methanosarcina_US2_NODE_21987_length_2987_cov_191.829809_3	Methanosarcina_US2	NODE_21987_length_2987_cov_191.829809	3	2048	2920	1	C	K03426	NAD+ diphosphatase [EC:3.6.1.22]								NUDIX domain [PF00293.33]; NADH pyrophosphatase-like rudimentary NUDIX domain [PF09296.16]; NADH pyrophosphatase zinc ribbon domain [PF09297.16]					0
Methanosarcina_US2_NODE_21987_length_2987_cov_191.829809_4	Methanosarcina_US2	NODE_21987_length_2987_cov_191.829809	4	2864	2986	-1	E															0
Methanosarcina_US2_NODE_22266_length_2960_cov_219.523236_1	Methanosarcina_US2	NODE_22266_length_2960_cov_219.523236	1	1	150	1	E															0
Methanosarcina_US2_NODE_22266_length_2960_cov_219.523236_2	Methanosarcina_US2	NODE_22266_length_2960_cov_219.523236	2	388	918	-1	D										Fasciclin domain [PF02469.27]					0
Methanosarcina_US2_NODE_22266_length_2960_cov_219.523236_3	Methanosarcina_US2	NODE_22266_length_2960_cov_219.523236	3	1240	1860	-1	D										Cytidine and deoxycytidylate deaminase zinc-binding region [PF00383.28]; MafB19-like deaminase [PF14437.11]					0
Methanosarcina_US2_NODE_22266_length_2960_cov_219.523236_4	Methanosarcina_US2	NODE_22266_length_2960_cov_219.523236	4	2013	2417	1	C	K07006	uncharacterized protein								Pyridoxamine 5'-phosphate oxidase [PF01243.25]					0
Methanosarcina_US2_NODE_22266_length_2960_cov_219.523236_5	Methanosarcina_US2	NODE_22266_length_2960_cov_219.523236	5	2547	2759	1	E															0
Methanosarcina_US2_NODE_22309_length_2955_cov_235.084828_1	Methanosarcina_US2	NODE_22309_length_2955_cov_235.084828	1	153	2954	1	C	K02319	DNA polymerase, archaea type [EC:2.7.7.7]								DNA polymerase family B [PF00136.26]; DNA polymerase family B, exonuclease domain [PF03104.24]					0
Methanosarcina_US2_NODE_22502_length_2936_cov_197.294342_1	Methanosarcina_US2	NODE_22502_length_2936_cov_197.294342	1	3	632	-1	D										Anaphase-promoting complex, cyclosome, subunit 3 [PF12895.12]; Tetratricopeptide repeat [PF13429.11]; Tetratricopeptide repeat [PF13371.11]; Tetratricopeptide repeat [PF13432.11]; TPR repeat [PF13414.11]; Tetratrico peptide repeat [PF12688.12]; Tetratricopeptide repeat [PF00515.33]; Tetratricopeptide repeat [PF14559.11]; Tetratricopeptide repeat [PF13424.11]; Tetratricopeptide repeat [PF13428.11]; EMC2 TPR-like repeat domain [PF22890.1]					0
Methanosarcina_US2_NODE_22502_length_2936_cov_197.294342_2	Methanosarcina_US2	NODE_22502_length_2936_cov_197.294342	2	601	753	-1	E															0
Methanosarcina_US2_NODE_22502_length_2936_cov_197.294342_3	Methanosarcina_US2	NODE_22502_length_2936_cov_197.294342	3	774	1586	-1	D										Tetratricopeptide repeat [PF13429.11]; Anaphase-promoting complex, cyclosome, subunit 3 [PF12895.12]; Tetratricopeptide repeat [PF13371.11]; Tetratricopeptide repeat [PF13432.11]; Tetratricopeptide repeat [PF14559.11]; TPR repeat [PF13414.11]; ChAPs (Chs5p-Arf1p-binding proteins) [PF09295.15]; Tetratricopeptide repeat [PF13431.11]; Tetratricopeptide repeat [PF00515.33]; Tetratrico peptide repeat [PF12688.12]; Protein kinase G tetratricopeptide repeat [PF16918.10]; Tetratricopeptide repeat [PF13428.11]; Tetratricopeptide repeat [PF13424.11]; Domain of Unknown Function (DUF3856) [PF12968.12]; Tetratricopeptide repeat-like domain [PF09976.14]					0
Methanosarcina_US2_NODE_22502_length_2936_cov_197.294342_4	Methanosarcina_US2	NODE_22502_length_2936_cov_197.294342	4	1724	2212	-1	E															0
Methanosarcina_US2_NODE_22502_length_2936_cov_197.294342_5	Methanosarcina_US2	NODE_22502_length_2936_cov_197.294342	5	2237	2737	-1	D										PASTA domain [PF03793.24]					0
Methanosarcina_US2_NODE_22603_length_2926_cov_154.646813_1	Methanosarcina_US2	NODE_22603_length_2926_cov_154.646813	1	2	2227	-1	D										NB-ARC domain [PF00931.27]; Tetratricopeptide repeat [PF13424.11]; Tetratricopeptide repeat [PF13429.11]; Anaphase-promoting complex subunit 5 [PF12862.12]; NACHT domain [PF05729.17]; RNPP family C-terminal domain [PF18768.6]					0
Methanosarcina_US2_NODE_22603_length_2926_cov_154.646813_2	Methanosarcina_US2	NODE_22603_length_2926_cov_154.646813	2	2719	2925	1	E															0
Methanosarcina_US2_NODE_2271_length_16804_cov_212.376022_1	Methanosarcina_US2	NODE_2271_length_16804_cov_212.376022	1	182	808	-1	C	K14941	2-phospho-L-lactate/phosphoenolpyruvate guanylyltransferase [EC:2.7.7.68 2.7.7.105]								Guanylyl transferase CofC like [PF01983.21]					0
Methanosarcina_US2_NODE_2271_length_16804_cov_212.376022_2	Methanosarcina_US2	NODE_2271_length_16804_cov_212.376022	2	858	2021	-1	C	K11781	5-amino-6-(D-ribitylamino)uracil---L-tyrosine 4-hydroxyphenyl transferase [EC:2.5.1.147]								CofH/MqnC C-terminal region [PF19288.4]					0
Methanosarcina_US2_NODE_2271_length_16804_cov_212.376022_3	Methanosarcina_US2	NODE_2271_length_16804_cov_212.376022	3	2071	3201	-1	C	K11781	5-amino-6-(D-ribitylamino)uracil---L-tyrosine 4-hydroxyphenyl transferase [EC:2.5.1.147]								CofH/MqnC C-terminal region [PF19288.4]					0
Methanosarcina_US2_NODE_2271_length_16804_cov_212.376022_4	Methanosarcina_US2	NODE_2271_length_16804_cov_212.376022	4	3198	4100	-1	E															0
Methanosarcina_US2_NODE_2271_length_16804_cov_212.376022_5	Methanosarcina_US2	NODE_2271_length_16804_cov_212.376022	5	4270	5547	-1	D										Flavin containing amine oxidoreductase [PF01593.29]; NAD(P)-binding Rossmann-like domain [PF13450.11]; FAD binding domain [PF00890.29]; FAD binding domain [PF01494.24]					0
Methanosarcina_US2_NODE_2271_length_16804_cov_212.376022_6	Methanosarcina_US2	NODE_2271_length_16804_cov_212.376022	6	7197	7571	1	C	K22158	F420H2 dehydrogenase subunit A [EC:1.5.98.3]								NADH-ubiquinone/plastoquinone oxidoreductase, chain 3 [PF00507.24]					0
Methanosarcina_US2_NODE_2271_length_16804_cov_212.376022_7	Methanosarcina_US2	NODE_2271_length_16804_cov_212.376022	7	7559	8110	1	C	K22159	F420H2 dehydrogenase subunit B [EC:1.5.98.3]								NADH ubiquinone oxidoreductase, 20 Kd subunit [PF01058.27]					0
Methanosarcina_US2_NODE_2271_length_16804_cov_212.376022_8	Methanosarcina_US2	NODE_2271_length_16804_cov_212.376022	8	8141	8617	1	C	K22160	F420H2 dehydrogenase subunit C [EC:1.5.98.3]								Respiratory-chain NADH dehydrogenase, 30 Kd subunit [PF00329.24]					0
Methanosarcina_US2_NODE_2271_length_16804_cov_212.376022_9	Methanosarcina_US2	NODE_2271_length_16804_cov_212.376022	9	8628	9752	1	C	K22161	F420H2 dehydrogenase subunit D [EC:1.5.98.3]								Respiratory-chain NADH dehydrogenase, 49 Kd subunit [PF00346.24]; Photosystem II protein [PF00421.24]					0
Methanosarcina_US2_NODE_2271_length_16804_cov_212.376022_10	Methanosarcina_US2	NODE_2271_length_16804_cov_212.376022	10	9758	10795	1	C	K22163	F420H2 dehydrogenase subunit H [EC:1.5.98.3]								NADH dehydrogenase [PF00146.26]					0
Methanosarcina_US2_NODE_2271_length_16804_cov_212.376022_11	Methanosarcina_US2	NODE_2271_length_16804_cov_212.376022	11	11011	11301	1	C	K22165	F420H2 dehydrogenase subunit J [EC:1.5.98.3]								NADH-ubiquinone/plastoquinone oxidoreductase chain 6 [PF00499.25]					0
Methanosarcina_US2_NODE_2271_length_16804_cov_212.376022_12	Methanosarcina_US2	NODE_2271_length_16804_cov_212.376022	12	11291	11542	1	D										NADH-ubiquinone/plastoquinone oxidoreductase chain 6 [PF00499.25]					0
Methanosarcina_US2_NODE_2271_length_16804_cov_212.376022_13	Methanosarcina_US2	NODE_2271_length_16804_cov_212.376022	13	11539	11847	1	C	K22166	F420H2 dehydrogenase subunit K [EC:1.5.98.3]								NADH-ubiquinone/plastoquinone oxidoreductase chain 4L [PF00420.29]					0
Methanosarcina_US2_NODE_2271_length_16804_cov_212.376022_14	Methanosarcina_US2	NODE_2271_length_16804_cov_212.376022	14	11841	13859	1	C	K22167	F420H2 dehydrogenase subunit L [EC:1.5.98.3]								Proton-conducting membrane transporter [PF00361.25]; NADH dehydrogenase subunit 5 C-terminus [PF06455.16]; NADH-Ubiquinone oxidoreductase (complex I), chain 5 N-terminus [PF00662.25]					0
Methanosarcina_US2_NODE_2271_length_16804_cov_212.376022_15	Methanosarcina_US2	NODE_2271_length_16804_cov_212.376022	15	13859	15346	1	C	K22168	F420H2 dehydrogenase subunit M [EC:1.5.98.3]								Proton-conducting membrane transporter [PF00361.25]; NADH-ubiquinone oxidoreductase chain 4, amino terminus [PF01059.22]					0
Methanosarcina_US2_NODE_2271_length_16804_cov_212.376022_16	Methanosarcina_US2	NODE_2271_length_16804_cov_212.376022	16	15350	16804	1	C	K22169	F420H2 dehydrogenase subunit N [EC:1.5.98.3]								Proton-conducting membrane transporter [PF00361.25]					0
Methanosarcina_US2_NODE_22857_length_2903_cov_226.496138_1	Methanosarcina_US2	NODE_22857_length_2903_cov_226.496138	1	3	413	-1	E															0
Methanosarcina_US2_NODE_22857_length_2903_cov_226.496138_2	Methanosarcina_US2	NODE_22857_length_2903_cov_226.496138	2	621	1319	1	E															0
Methanosarcina_US2_NODE_22857_length_2903_cov_226.496138_3	Methanosarcina_US2	NODE_22857_length_2903_cov_226.496138	3	1667	2902	1	D										HEAT repeats [PF13646.11]; HEAT-like repeat [PF13513.11]					0
Methanosarcina_US2_NODE_22888_length_2900_cov_250.048858_1	Methanosarcina_US2	NODE_22888_length_2900_cov_250.048858	1	3	839	-1	D										Methanogenesis regulatory protein FilR1, middle domain [PF08350.15]					0
Methanosarcina_US2_NODE_22888_length_2900_cov_250.048858_2	Methanosarcina_US2	NODE_22888_length_2900_cov_250.048858	2	1741	2517	1	C	K14081	methanol corrinoid protein								B12 binding domain [PF02310.24]; B12 binding domain [PF02607.22]					0
Methanosarcina_US2_NODE_22888_length_2900_cov_250.048858_3	Methanosarcina_US2	NODE_22888_length_2900_cov_250.048858	3	2528	2899	1	D										Methanol-cobalamin methyltransferase B subunit [PF12176.13]					0
Methanosarcina_US2_NODE_22953_length_2892_cov_218.186112_1	Methanosarcina_US2	NODE_22953_length_2892_cov_218.186112	1	3	350	1	C	K17892	ferredoxin-thioredoxin reductase catalytic chain [EC:1.8.7.2]								Ferredoxin thioredoxin reductase catalytic beta chain [PF02943.20]					0
Methanosarcina_US2_NODE_22953_length_2892_cov_218.186112_2	Methanosarcina_US2	NODE_22953_length_2892_cov_218.186112	2	863	1327	1	C	K11260	4Fe-4S ferredoxin								Putative Fe-S cluster [PF04060.18]; 4Fe-4S dicluster domain [PF14697.11]; 4Fe-4S dicluster domain [PF13187.11]; 4Fe-4S dicluster domain [PF13237.11]					0
Methanosarcina_US2_NODE_22953_length_2892_cov_218.186112_3	Methanosarcina_US2	NODE_22953_length_2892_cov_218.186112	3	1374	2582	1	C	K00201	formylmethanofuran dehydrogenase subunit B [EC:1.2.7.12]								Molybdopterin oxidoreductase [PF00384.27]					0
Methanosarcina_US2_NODE_22953_length_2892_cov_218.186112_4	Methanosarcina_US2	NODE_22953_length_2892_cov_218.186112	4	2582	2890	1	D										Molydopterin dinucleotide binding domain [PF01568.26]					0
Methanosarcina_US2_NODE_22979_length_2890_cov_208.066314_1	Methanosarcina_US2	NODE_22979_length_2890_cov_208.066314	1	404	2419	1	D										Hydantoinase/oxoprolinase [PF01968.23]; Hydantoinase/oxoprolinase N-terminal region [PF05378.18]					0
Methanosarcina_US2_NODE_23032_length_2886_cov_183.243024_1	Methanosarcina_US2	NODE_23032_length_2886_cov_183.243024	1	2	2737	1	C	K00936	two-component system, sensor histidine kinase PdtaS [EC:2.7.13.3]								Histidine kinase [PF07568.17]; PAS fold [PF08447.17]; Histidine kinase-, DNA gyrase B-, and HSP90-like ATPase [PF02518.31]; PAS fold [PF08448.15]; PAS domain [PF14598.11]					0
Methanosarcina_US2_NODE_2313_length_16615_cov_219.319082_1	Methanosarcina_US2	NODE_2313_length_16615_cov_219.319082	1	70	267	1	E															0
Methanosarcina_US2_NODE_2313_length_16615_cov_219.319082_2	Methanosarcina_US2	NODE_2313_length_16615_cov_219.319082	2	500	1027	1	E															0
Methanosarcina_US2_NODE_2313_length_16615_cov_219.319082_3	Methanosarcina_US2	NODE_2313_length_16615_cov_219.319082	3	1057	1185	1	E															0
Methanosarcina_US2_NODE_2313_length_16615_cov_219.319082_4	Methanosarcina_US2	NODE_2313_length_16615_cov_219.319082	4	1357	2550	-1	C	K23144	UDP-N-acetylglucosamine diphosphorylase / glucose-1-phosphate thymidylyltransferase / UDP-N-acetylgalactosamine diphosphorylase / glucosamine-1-phosphate N-acetyltransferase / galactosamine-1-phosphate N-acetyltransferase [EC:2.7.7.23 2.7.7.24 2.7.7.83 2.3.1.157 2.3.1.276]								Nucleotidyl transferase [PF00483.28]; MobA-like NTP transferase domain [PF12804.12]; Bacterial transferase hexapeptide (six repeats) [PF00132.29]; Dynactin subunit 5 [PF21711.2]					0
Methanosarcina_US2_NODE_2313_length_16615_cov_219.319082_5	Methanosarcina_US2	NODE_2313_length_16615_cov_219.319082	5	2547	3872	-1	C	K03431	phosphoglucosamine mutase [EC:5.4.2.10]								Phosphoglucomutase/phosphomannomutase, alpha/beta/alpha domain I [PF02878.21]; Phosphoglucomutase/phosphomannomutase, alpha/beta/alpha domain II [PF02879.21]; Phosphoglucomutase/phosphomannomutase, alpha/beta/alpha domain III [PF02880.21]; Phosphoglucomutase/phosphomannomutase, C-terminal domain [PF00408.25]					0
Methanosarcina_US2_NODE_2313_length_16615_cov_219.319082_6	Methanosarcina_US2	NODE_2313_length_16615_cov_219.319082	6	3945	5801	-1	C	K00820	glutamine---fructose-6-phosphate transaminase (isomerizing) [EC:2.6.1.16]	MER0017703	C44	MER0017703 - family C44 non-peptidase homologues (Methanosarcina acetivorans) [C44.UNW]#C44#{peptidase unit: 2-243}~source GLMS_METAC~	TRUE	0.868	438	5.294e-132	Glutamine amidotransferase domain [PF13522.11]; SIS domain [PF01380.27]; Glutamine amidotransferase domain [PF13537.11]; Glutamine amidotransferases class-II [PF13230.11]					0
Methanosarcina_US2_NODE_2313_length_16615_cov_219.319082_7	Methanosarcina_US2	NODE_2313_length_16615_cov_219.319082	7	5825	7042	-1	D										Nucleotidyl transferase [PF00483.28]; MobA-like NTP transferase domain [PF12804.12]; Bacterial transferase hexapeptide (six repeats) [PF00132.29]					0
Methanosarcina_US2_NODE_2313_length_16615_cov_219.319082_8	Methanosarcina_US2	NODE_2313_length_16615_cov_219.319082	8	7261	8208	-1	C	K07301	cation:H+ antiporter								Sodium/calcium exchanger protein [PF01699.29]					0
Methanosarcina_US2_NODE_2313_length_16615_cov_219.319082_9	Methanosarcina_US2	NODE_2313_length_16615_cov_219.319082	9	8343	9314	1	C	K05845	osmoprotectant transport system substrate-binding protein								Substrate binding domain of ABC-type glycine betaine transport system [PF04069.17]					0
Methanosarcina_US2_NODE_2313_length_16615_cov_219.319082_10	Methanosarcina_US2	NODE_2313_length_16615_cov_219.319082	10	9328	10455	1	C	K05847	osmoprotectant transport system ATP-binding protein [EC:7.6.2.9]								ABC transporter [PF00005.32]; RecF/RecN/SMC N terminal domain [PF02463.24]					0
Methanosarcina_US2_NODE_2313_length_16615_cov_219.319082_11	Methanosarcina_US2	NODE_2313_length_16615_cov_219.319082	11	11051	11620	1	C	K05846	osmoprotectant transport system permease protein													0
Methanosarcina_US2_NODE_2313_length_16615_cov_219.319082_12	Methanosarcina_US2	NODE_2313_length_16615_cov_219.319082	12	11611	12225	1	C	K05846	osmoprotectant transport system permease protein								Binding-protein-dependent transport system inner membrane component [PF00528.27]					0
Methanosarcina_US2_NODE_2313_length_16615_cov_219.319082_13	Methanosarcina_US2	NODE_2313_length_16615_cov_219.319082	13	12222	12362	1	E															0
Methanosarcina_US2_NODE_2313_length_16615_cov_219.319082_14	Methanosarcina_US2	NODE_2313_length_16615_cov_219.319082	14	12631	14469	1	C	K11105	potassium/hydrogen antiporter								Sodium/hydrogen exchanger family [PF00999.26]; TrkA-N domain [PF02254.23]					0
Methanosarcina_US2_NODE_2313_length_16615_cov_219.319082_15	Methanosarcina_US2	NODE_2313_length_16615_cov_219.319082	15	14548	14730	1	E															0
Methanosarcina_US2_NODE_2313_length_16615_cov_219.319082_16	Methanosarcina_US2	NODE_2313_length_16615_cov_219.319082	16	14781	16034	1	D										Single-stranded DNA binding protein Ssb-like, OB fold [PF21473.2]					0
Methanosarcina_US2_NODE_2313_length_16615_cov_219.319082_17	Methanosarcina_US2	NODE_2313_length_16615_cov_219.319082	17	16035	16604	1	C	K09746	uncharacterized protein													0
Methanosarcina_US2_NODE_23158_length_2875_cov_191.807447_1	Methanosarcina_US2	NODE_23158_length_2875_cov_191.807447	1	3	86	1	E															0
Methanosarcina_US2_NODE_23158_length_2875_cov_191.807447_2	Methanosarcina_US2	NODE_23158_length_2875_cov_191.807447	2	130	819	-1	C	K03470	ribonuclease HII [EC:3.1.26.4]								Ribonuclease HII [PF01351.23]					0
Methanosarcina_US2_NODE_23158_length_2875_cov_191.807447_3	Methanosarcina_US2	NODE_23158_length_2875_cov_191.807447	3	911	1048	-1	E															0
Methanosarcina_US2_NODE_23158_length_2875_cov_191.807447_4	Methanosarcina_US2	NODE_23158_length_2875_cov_191.807447	4	1111	2739	1	C	K01890	phenylalanyl-tRNA synthetase beta chain [EC:6.1.1.20]								Phenylalanyl tRNA synthetase beta chain CLM domain [PF17759.6]; tRNA synthetase B5 domain [PF03484.20]; B3/4 domain [PF03483.22]					0
Methanosarcina_US2_NODE_23288_length_2864_cov_236.521182_1	Methanosarcina_US2	NODE_23288_length_2864_cov_236.521182	1	3	413	-1	E															0
Methanosarcina_US2_NODE_23288_length_2864_cov_236.521182_2	Methanosarcina_US2	NODE_23288_length_2864_cov_236.521182	2	410	769	-1	C	K09743	uncharacterized protein								Uncharacterized protein conserved in archaea (DUF2073) [PF09846.14]					0
Methanosarcina_US2_NODE_23288_length_2864_cov_236.521182_3	Methanosarcina_US2	NODE_23288_length_2864_cov_236.521182	3	775	1416	-1	D										Elongation factor Tu GTP binding domain [PF00009.32]; MnmE helical domain [PF12631.12]; ADP-ribosylation factor family [PF00025.26]; Ras family [PF00071.27]; 50S ribosome-binding GTPase [PF01926.28]; Signal recognition particle receptor beta subunit [PF09439.15]; Obg-like GTPase YGR210-like, G4 motif-containing domain [PF08438.15]					0
Methanosarcina_US2_NODE_23288_length_2864_cov_236.521182_4	Methanosarcina_US2	NODE_23288_length_2864_cov_236.521182	4	2634	2864	-1	D										PhoU domain [PF01895.24]					0
Methanosarcina_US2_NODE_23295_length_2863_cov_215.524929_1	Methanosarcina_US2	NODE_23295_length_2863_cov_215.524929	1	2	1231	-1	C	K02004	putative ABC transport system permease protein								MacB-like periplasmic core domain [PF12704.12]; FtsX-like permease family [PF02687.26]					0
Methanosarcina_US2_NODE_23295_length_2863_cov_215.524929_2	Methanosarcina_US2	NODE_23295_length_2863_cov_215.524929	2	1267	2652	-1	E															0
Methanosarcina_US2_NODE_23295_length_2863_cov_215.524929_3	Methanosarcina_US2	NODE_23295_length_2863_cov_215.524929	3	2655	2861	-1	E															0
Methanosarcina_US2_NODE_23296_length_2863_cov_163.221154_1	Methanosarcina_US2	NODE_23296_length_2863_cov_163.221154	1	2	127	-1	D										FAD dependent oxidoreductase [PF12831.12]; FAD binding domain [PF00890.29]; HI0933-like protein Rossmann domain [PF03486.19]; Lycopene cyclase protein [PF05834.17]; FAD dependent oxidoreductase [PF01266.29]; Glucose inhibited division protein A [PF01134.27]; FAD binding domain [PF01494.24]; Pyridine nucleotide-disulphide oxidoreductase [PF07992.19]; NAD(P)-binding Rossmann-like domain [PF13450.11]; Thi4 family [PF01946.22]					0
Methanosarcina_US2_NODE_23296_length_2863_cov_163.221154_2	Methanosarcina_US2	NODE_23296_length_2863_cov_163.221154	2	373	1287	1	D										ABC transporter [PF00005.32]; RecF/RecN/SMC N terminal domain [PF02463.24]					0
Methanosarcina_US2_NODE_23296_length_2863_cov_163.221154_3	Methanosarcina_US2	NODE_23296_length_2863_cov_163.221154	3	1783	2664	-1	D										ubiE/COQ5 methyltransferase family [PF01209.23]; Methyltransferase domain [PF13847.11]; Methyltransferase domain [PF13649.11]; Methyltransferase domain [PF08241.17]; Methyltransferase domain [PF13489.11]; Methyltransferase domain [PF08242.17]; Methyltransferase small domain [PF05175.19]; Putative methyltransferase [PF02390.22]; Protein of unknown function (DUF1698) [PF08003.16]; Mycolic acid cyclopropane synthetase [PF02353.25]; Protein-L-isoaspartate(D-aspartate) O-methyltransferase (PCMT) [PF01135.24]; tRNA (Uracil-5-)-methyltransferase [PF05958.16]					0
Methanosarcina_US2_NODE_23359_length_2857_cov_214.012491_1	Methanosarcina_US2	NODE_23359_length_2857_cov_214.012491	1	569	880	1	E															0
Methanosarcina_US2_NODE_23359_length_2857_cov_214.012491_2	Methanosarcina_US2	NODE_23359_length_2857_cov_214.012491	2	964	1383	1	D										IS1 transposase [PF03400.18]					0
Methanosarcina_US2_NODE_23359_length_2857_cov_214.012491_3	Methanosarcina_US2	NODE_23359_length_2857_cov_214.012491	3	1619	1837	1	C	K18843	antitoxin HicB								HicB_like antitoxin of bacterial toxin-antitoxin system [PF15919.10]; UPF0150-like [PF21748.2]; Domain of unknown function (DUF1902) [PF08972.16]					0
Methanosarcina_US2_NODE_23359_length_2857_cov_214.012491_4	Methanosarcina_US2	NODE_23359_length_2857_cov_214.012491	4	1838	2062	1	C	K07339	mRNA interferase HicA [EC:3.1.-.-]								HicA toxin of bacterial toxin-antitoxin, [PF07927.17]					0
Methanosarcina_US2_NODE_23359_length_2857_cov_214.012491_5	Methanosarcina_US2	NODE_23359_length_2857_cov_214.012491	5	2271	2615	-1	D										Tc3 transposase [PF11427.13]; Helix-turn-helix domain of resolvase [PF02796.20]					0
Methanosarcina_US2_NODE_23432_length_2851_cov_187.942060_1	Methanosarcina_US2	NODE_23432_length_2851_cov_187.942060	1	2	472	-1	D										Glycosyl transferase family 1 [PF13528.11]; Glycosyltransferase family 28 N-terminal domain [PF03033.25]					0
Methanosarcina_US2_NODE_23432_length_2851_cov_187.942060_2	Methanosarcina_US2	NODE_23432_length_2851_cov_187.942060	2	469	1680	-1	D										Glycosyl transferase family 1 [PF13528.11]; Glycosyltransferase family 28 C-terminal domain [PF04101.21]; Erythromycin biosynthesis protein CIII-like, C-terminal domain [PF06722.17]; UDP-glucoronosyl and UDP-glucosyl transferase [PF00201.23]; Glycosyltransferase family 28 N-terminal domain [PF03033.25]; Glycosyl transferases group 1 [PF00534.25]	GT1	GT1 UDP-glucuronosyltransferase (EC 2.4.1.17); zeatin O-beta-xylosyltransferase (EC 2.4.2.40); 2-hydroxyacylsphingosine 1-beta-galactosyltransferase (EC 2.4.1.45); N-acylsphingosine galactosyltransferase (EC 2.4.1.47); flavonol 3-O-glucosyltransferase (EC 2.4.1.91); anthocyanidin 3-O-glucosyltransferase (EC 2.4.1.115); sinapate 1-glucosyltransferase (EC 2.4.1.120); indole-3-acetate beta-glucosyltransferase (EC 2.4.1.121); flavonol L-rhamnosyltransferase (EC 2.4.1.159); sterol glucosyltransferase (EC 2.4.1.173); UDP-Glc: 4-hydroxybenzoate 4-O-beta-glucosyltransferase (EC 2.4.1.194); zeatin O-beta-glucosyltransferase (EC 2.4.1.203); limonoid glucosyltransferase (EC 2.4.1.210); UDP-GlcA: baicalein 7-O-beta-glucuronosyltransferase (EC 2.4.1.253); UDP-Glc: chalcone 4'-O-beta-glucosyltransferase (EC 2.4.1.286); ecdysteroid UDP-glucosyltransferase (EC 2.4.1.-); salicylic acid beta-glucosyltransferase (EC 2.4.1.-); anthocyanin 3-O-galactosyltransferase (EC 2.4.1.-); anthocyanin 5-O-glucosyltransferase (EC 2.4.1.-); dTDP-beta-2-deoxy-L-fucose: alpha-L-2-deoxyfucosyltransferase (EC 2.4.1.-); UDP-beta-L-rhamnose: alpha-L-rhamnosyltransferase (EC 2.4.1.-); zeaxanthin glucosyltransferase (EC 2.4.1.-); UDP-Glc: flavone-6-C-glucosytransferase (EC 2.4.1.-); UDP-Glc: cinnamate beta-glucosyltransferase (EC 2.4.1.177); UDP-Glc: hydroxycinnamic acid O-beta-glucosyltransferase (EC 2.4.1.-); UDP-Glc: cinnamoyl O-beta-glucosyltransferase (EC 2.4.1.-); UDP-Arap: flavone-C-arabinosytransferase (EC 2.4.1.-); [inverting] UDP-Glc: ginsenoside 3-O-glucosyltransferase (EC 2.4.1.364); [inverting] UDP-Glc: 3-O-glucosyl-protopanaxadiol-type ginsenoside 2''-O-glucosyltransferase (EC 2.4.1.365); UDP-Glc: p-hydroxymandelonitrile-O-glucosyltransferase (EC 2.4.1.85)	2.4.1.115,2.4.1.120,2.4.1.121,2.4.1.128,2.4.1.159,2.4.1.170,2.4.1.173,2.4.1.177,2.4.1.17,2.4.1.185,2.4.1.194,2.4.1.195,2.4.1.202,2.4.1.203,2.4.1.210,2.4.1.215,2.4.1.234,2.4.1.237,2.4.1.238,2.4.1.-,2.4.1.253,2.4.1.276,2.4.1.286,2.4.1.302,2.4.1.35,2.4.1.360,2.4.1.364,2.4.1.365,2.4.1.45,2.4.1.47,2.4.1.81,2.4.1.85,2.4.1.91,2.4.2.40,2.4.2.-,2.4.-.-,2.4.1.189	GT1.hmm	0
Methanosarcina_US2_NODE_23432_length_2851_cov_187.942060_3	Methanosarcina_US2	NODE_23432_length_2851_cov_187.942060	3	2403	2600	1	E															0
Methanosarcina_US2_NODE_23546_length_2841_cov_171.181622_1	Methanosarcina_US2	NODE_23546_length_2841_cov_171.181622	1	197	355	-1	E															0
Methanosarcina_US2_NODE_23546_length_2841_cov_171.181622_2	Methanosarcina_US2	NODE_23546_length_2841_cov_171.181622	2	772	1077	1	C	K04653	hydrogenase expression/formation protein HypC								HupF/HypC family [PF01455.23]					0
Methanosarcina_US2_NODE_23546_length_2841_cov_171.181622_3	Methanosarcina_US2	NODE_23546_length_2841_cov_171.181622	3	1079	2197	1	C	K04654	hydrogenase expression/formation protein HypD								Hydrogenase formation hypA family [PF01924.21]					0
Methanosarcina_US2_NODE_23546_length_2841_cov_171.181622_4	Methanosarcina_US2	NODE_23546_length_2841_cov_171.181622	4	2190	2591	1	C	K04651	hydrogenase nickel incorporation protein HypA/HybF								Hydrogenase/urease nickel incorporation, metallochaperone, hypA [PF01155.24]					0
Methanosarcina_US2_NODE_23559_length_2840_cov_237.202873_1	Methanosarcina_US2	NODE_23559_length_2840_cov_237.202873	1	82	2100	-1	C	K22934	alpha,alpha-trehalase [EC:3.2.1.28]								Glycosyl hydrolases family 15 [PF00723.26]; Bacterial alpha-L-rhamnosidase 6 hairpin glycosidase domain [PF17389.7]; Trehalase [PF01204.23]	GH15	GH15 glucoamylase (EC 3.2.1.3); glucodextranase (EC 3.2.1.70); alpha,alpha-trehalase (EC 3.2.1.28); dextran dextrinase (EC 2.4.1.2)	3.2.1.205,3.2.1.28,3.2.1.3,3.2.1.70	GH15.hmm	0
Methanosarcina_US2_NODE_23915_length_2807_cov_230.739826_1	Methanosarcina_US2	NODE_23915_length_2807_cov_230.739826	1	1	1911	1	D										Hydantoinase/oxoprolinase [PF01968.23]; Hydantoinase/oxoprolinase N-terminal region [PF05378.18]					0
Methanosarcina_US2_NODE_23915_length_2807_cov_230.739826_2	Methanosarcina_US2	NODE_23915_length_2807_cov_230.739826	2	2071	2772	1	D										Calcineurin-like phosphoesterase superfamily domain [PF12850.12]; Calcineurin-like phosphoesterase [PF00149.33]					0
Methanosarcina_US2_NODE_2404_length_16101_cov_233.760813_1	Methanosarcina_US2	NODE_2404_length_16101_cov_233.760813	1	99	407	-1	D										Ribosomal protein S10p/S20e [PF00338.27]					0
Methanosarcina_US2_NODE_2404_length_16101_cov_233.760813_2	Methanosarcina_US2	NODE_2404_length_16101_cov_233.760813	2	446	1714	-1	C	K03231	elongation factor 1-alpha								Elongation factor Tu GTP binding domain [PF00009.32]; GTP-eEF1A C-terminal domain-like [PF22594.1]; Elongation factor Tu domain 2 [PF03144.30]; Elongation factor Tu C-terminal domain [PF03143.22]; Elongation factor Tu domain 4 [PF14578.11]					0
Methanosarcina_US2_NODE_2404_length_16101_cov_233.760813_3	Methanosarcina_US2	NODE_2404_length_16101_cov_233.760813	3	2074	4248	-1	D										Elongation factor Tu GTP binding domain [PF00009.32]; Elongation Factor G, domain III [PF14492.11]; Elongation factor G C-terminus [PF00679.29]; Elongation factor G, domain IV [PF03764.23]; Elongation factor G domain 2 [PF22042.1]; Elongation factor Tu domain 2 [PF03144.30]					0
Methanosarcina_US2_NODE_2404_length_16101_cov_233.760813_4	Methanosarcina_US2	NODE_2404_length_16101_cov_233.760813	4	4339	4899	-1	D										Ribosomal protein S7p/S5e [PF00177.26]					0
Methanosarcina_US2_NODE_2404_length_16101_cov_233.760813_5	Methanosarcina_US2	NODE_2404_length_16101_cov_233.760813	5	4905	5333	-1	D										Ribosomal protein S12/S23 [PF00164.30]					0
Methanosarcina_US2_NODE_2404_length_16101_cov_233.760813_6	Methanosarcina_US2	NODE_2404_length_16101_cov_233.760813	6	5441	5866	-1	C	K02600	transcription termination/antitermination protein NusA								NusA-like KH domain [PF13184.11]					0
Methanosarcina_US2_NODE_2404_length_16101_cov_233.760813_7	Methanosarcina_US2	NODE_2404_length_16101_cov_233.760813	7	5887	6177	-1	C	K02908	large subunit ribosomal protein L30e								Ribosomal protein L7Ae/L30e/S12e/Gadd45 family [PF01248.31]					0
Methanosarcina_US2_NODE_2404_length_16101_cov_233.760813_8	Methanosarcina_US2	NODE_2404_length_16101_cov_233.760813	8	6437	7636	-1	C	K03042	DNA-directed RNA polymerase subunit A" [EC:2.7.7.6]								RNA polymerase Rpb1, domain 5 [PF04998.22]; RNA polymerase Rpb1, domain 3 [PF04983.23]					0
Methanosarcina_US2_NODE_2404_length_16101_cov_233.760813_9	Methanosarcina_US2	NODE_2404_length_16101_cov_233.760813	9	7636	10278	-1	C	K03041	DNA-directed RNA polymerase subunit A' [EC:2.7.7.6]								RNA polymerase Rpb1, domain 1 [PF04997.17]; RNA polymerase Rpb1, domain 2 [PF00623.25]; RNA polymerase Rpb1, domain 5 [PF04998.22]; RNA polymerase Rpb1, domain 3 [PF04983.23]; RNA polymerase Rpb1, domain 4 [PF05000.22]					0
Methanosarcina_US2_NODE_2404_length_16101_cov_233.760813_10	Methanosarcina_US2	NODE_2404_length_16101_cov_233.760813	10	10293	12107	-1	C	K03044	DNA-directed RNA polymerase subunit B' [EC:2.7.7.6]	MER0195833	N11	MER0195833 - family N11 unassigned peptide lyases () [N11.UPW]#N11#{peptidase unit: 944-1048}~source YP_003970177~	FALSE	0.461	91	4.445e-17	RNA polymerase Rpb2, domain 6 [PF00562.33]; RNA polymerase Rpb2, domain 7 [PF04560.25]; RNA polymerase beta subunit [PF04563.20]; RNA polymerase Rpb2, domain 4 [PF04566.18]; RNA polymerase Rpb2, domain 5 [PF04567.22]					0
Methanosarcina_US2_NODE_2404_length_16101_cov_233.760813_11	Methanosarcina_US2	NODE_2404_length_16101_cov_233.760813	11	12122	13717	-1	C	K03045	DNA-directed RNA polymerase subunit B" [EC:2.7.7.6]								RNA polymerase beta subunit [PF04563.20]; RNA polymerase Rpb2, domain 2 [PF04561.19]; RNA polymerase Rpb2, domain 3 [PF04565.21]					0
Methanosarcina_US2_NODE_2404_length_16101_cov_233.760813_12	Methanosarcina_US2	NODE_2404_length_16101_cov_233.760813	12	13932	14168	-1	C	K03053	DNA-directed RNA polymerase subunit H [EC:2.7.7.6]								RNA polymerase Rpb5, C-terminal domain [PF01191.24]					0
Methanosarcina_US2_NODE_2404_length_16101_cov_233.760813_13	Methanosarcina_US2	NODE_2404_length_16101_cov_233.760813	13	14848	16101	-1	C	K00936	two-component system, sensor histidine kinase PdtaS [EC:2.7.13.3]								Histidine kinase [PF07568.17]; PAS fold [PF08447.17]; PAS fold [PF08448.15]; PAS domain [PF14598.11]; Histidine kinase-like ATPase domain [PF13581.11]					0
Methanosarcina_US2_NODE_24410_length_2765_cov_227.732103_1	Methanosarcina_US2	NODE_24410_length_2765_cov_227.732103	1	3	2462	-1	D										E1-E2 ATPase [PF00122.25]; Cation transporting ATPase, C-terminus [PF00689.26]; haloacid dehalogenase-like hydrolase [PF00702.31]; Cation transporter/ATPase, N-terminus [PF00690.31]; Cation transport ATPase (P-type) [PF13246.11]					0
Methanosarcina_US2_NODE_24569_length_2751_cov_205.472552_1	Methanosarcina_US2	NODE_24569_length_2751_cov_205.472552	1	1	1086	1	D										Helicase HerA-like C-terminal [PF05872.17]; AAA-like domain [PF12846.12]					0
Methanosarcina_US2_NODE_24569_length_2751_cov_205.472552_2	Methanosarcina_US2	NODE_24569_length_2751_cov_205.472552	2	1350	1850	-1	E															0
Methanosarcina_US2_NODE_24569_length_2751_cov_205.472552_3	Methanosarcina_US2	NODE_24569_length_2751_cov_205.472552	3	2432	2749	-1	C	K03186	flavin prenyltransferase [EC:2.5.1.129]								Flavoprotein [PF02441.24]					0
Methanosarcina_US2_NODE_24713_length_2738_cov_243.103988_1	Methanosarcina_US2	NODE_24713_length_2738_cov_243.103988	1	467	1810	1	C	K12574	ribonuclease J [EC:3.1.-.-]								Ribonuclease J, beta-CASP domain [PF22505.1]; Beta-lactamase superfamily domain [PF12706.12]; Metallo-beta-lactamase superfamily domain [PF16661.10]; Metallo-beta-lactamase superfamily [PF00753.32]; Zn-dependent metallo-hydrolase RNA specificity domain [PF07521.17]					0
Methanosarcina_US2_NODE_24713_length_2738_cov_243.103988_2	Methanosarcina_US2	NODE_24713_length_2738_cov_243.103988	2	1843	2736	1	D										Polyprenyl synthetase [PF00348.22]					0
Methanosarcina_US2_NODE_24755_length_2735_cov_212.273507_1	Methanosarcina_US2	NODE_24755_length_2735_cov_212.273507	1	280	1734	1	D										Flavin containing amine oxidoreductase [PF01593.29]; NAD(P)-binding Rossmann-like domain [PF13450.11]; FAD dependent oxidoreductase [PF12831.12]; FAD binding domain [PF00890.29]; HI0933-like protein Rossmann domain [PF03486.19]; Thi4 family [PF01946.22]; FAD dependent oxidoreductase [PF01266.29]; FAD binding domain [PF01494.24]; Lycopene cyclase protein [PF05834.17]; Flavin-binding monooxygenase-like [PF00743.24]; GDP dissociation inhibitor [PF00996.23]; Pyridine nucleotide-disulphide oxidoreductase [PF07992.19]					0
Methanosarcina_US2_NODE_24755_length_2735_cov_212.273507_2	Methanosarcina_US2	NODE_24755_length_2735_cov_212.273507	2	2089	2442	1	D										Rieske [2Fe-2S] domain [PF00355.31]; Rieske-like [2Fe-2S] domain [PF13806.11]					0
Methanosarcina_US2_NODE_24755_length_2735_cov_212.273507_3	Methanosarcina_US2	NODE_24755_length_2735_cov_212.273507	3	2565	2735	1	E															0
Methanosarcina_US2_NODE_24880_length_2726_cov_185.920255_1	Methanosarcina_US2	NODE_24880_length_2726_cov_185.920255	1	295	582	-1	D										MazG nucleotide pyrophosphohydrolase domain [PF03819.22]; MazG-like family [PF12643.12]					0
Methanosarcina_US2_NODE_24880_length_2726_cov_185.920255_2	Methanosarcina_US2	NODE_24880_length_2726_cov_185.920255	2	699	1520	-1	C	K02500	imidazole glycerol-phosphate synthase subunit HisF [EC:4.3.2.10]								Histidine biosynthesis protein [PF00977.26]					0
Methanosarcina_US2_NODE_24880_length_2726_cov_185.920255_3	Methanosarcina_US2	NODE_24880_length_2726_cov_185.920255	3	1987	2451	-1	C	K08999	uncharacterized protein								Bifunctional nuclease domain [PF02577.19]					0
Methanosarcina_US2_NODE_24914_length_2723_cov_219.258621_1	Methanosarcina_US2	NODE_24914_length_2723_cov_219.258621	1	262	2721	1	C	K20974	two-component system, sensor histidine kinase [EC:2.7.13.3]								Histidine kinase-, DNA gyrase B-, and HSP90-like ATPase [PF02518.31]; Response regulator receiver domain [PF00072.29]; PAS fold [PF08447.17]; His Kinase A (phospho-acceptor) domain [PF00512.30]; PAS domain [PF13426.12]; PAS fold [PF08448.15]					0
Methanosarcina_US2_NODE_25065_length_2712_cov_210.009033_1	Methanosarcina_US2	NODE_25065_length_2712_cov_210.009033	1	2	514	-1	D										4Fe-4S dicluster domain [PF13247.11]; 4Fe-4S dicluster domain [PF12838.12]; 4Fe-4S dicluster domain [PF13237.11]					1
Methanosarcina_US2_NODE_25065_length_2712_cov_210.009033_2	Methanosarcina_US2	NODE_25065_length_2712_cov_210.009033	2	530	2404	-1	C	K00198	anaerobic carbon-monoxide dehydrogenase catalytic subunit [EC:1.2.7.4]								Prismane/CO dehydrogenase family [PF03063.25]					0
Methanosarcina_US2_NODE_25173_length_2704_cov_205.454511_1	Methanosarcina_US2	NODE_25173_length_2704_cov_205.454511	1	3	92	-1	E															0
Methanosarcina_US2_NODE_25173_length_2704_cov_205.454511_2	Methanosarcina_US2	NODE_25173_length_2704_cov_205.454511	2	243	884	-1	D										ABC transporter [PF00005.32]; RecF/RecN/SMC N terminal domain [PF02463.24]					0
Methanosarcina_US2_NODE_25173_length_2704_cov_205.454511_3	Methanosarcina_US2	NODE_25173_length_2704_cov_205.454511	3	1347	2300	1	C	K00809	deoxyhypusine synthase [EC:2.5.1.46]								Deoxyhypusine synthase [PF01916.22]					0
Methanosarcina_US2_NODE_25173_length_2704_cov_205.454511_4	Methanosarcina_US2	NODE_25173_length_2704_cov_205.454511	4	2323	2703	1	D										Orotidine 5'-phosphate decarboxylase / HUMPS family [PF00215.29]					0
Methanosarcina_US2_NODE_25303_length_2693_cov_211.268764_1	Methanosarcina_US2	NODE_25303_length_2693_cov_211.268764	1	227	1447	1	C	K10977	methanogen homocitrate synthase [EC:2.3.3.14 2.3.3.-]								HMGL-like [PF00682.24]; Homocitrate synthase post-HMGL domain-like [PF22617.1]					1
Methanosarcina_US2_NODE_25303_length_2693_cov_211.268764_2	Methanosarcina_US2	NODE_25303_length_2693_cov_211.268764	2	1988	2473	-1	E															0
Methanosarcina_US2_NODE_25303_length_2693_cov_211.268764_3	Methanosarcina_US2	NODE_25303_length_2693_cov_211.268764	3	2509	2661	-1	E															0
Methanosarcina_US2_NODE_25369_length_2688_cov_197.526776_1	Methanosarcina_US2	NODE_25369_length_2688_cov_197.526776	1	989	2377	1	C	K08971	putative membrane protein								Tripartite tricarboxylate transporter TctA family [PF01970.21]					0
Methanosarcina_US2_NODE_25369_length_2688_cov_197.526776_2	Methanosarcina_US2	NODE_25369_length_2688_cov_197.526776	2	2513	2686	-1	D										Uncharacterised ArCR, COG2043 [PF02596.20]					0
Methanosarcina_US2_NODE_2540_length_15463_cov_226.521742_1	Methanosarcina_US2	NODE_2540_length_15463_cov_226.521742	1	209	874	1	C	K03709	DtxR family transcriptional regulator, Mn-dependent transcriptional regulator								Iron dependent repressor, metal binding and dimerisation domain [PF02742.20]; Iron dependent repressor, N-terminal DNA binding domain [PF01325.24]; FeoA domain [PF04023.19]; Ribonuclease R winged-helix domain [PF08461.15]					0
Methanosarcina_US2_NODE_2540_length_15463_cov_226.521742_2	Methanosarcina_US2	NODE_2540_length_15463_cov_226.521742	2	997	2904	1	C	K04759	ferrous iron transport protein B								Ferrous iron transport protein B [PF02421.23]; 50S ribosome-binding GTPase [PF01926.28]; Ferrous iron transport protein B C terminus [PF07664.17]; Nucleoside recognition [PF07670.19]					0
Methanosarcina_US2_NODE_2540_length_15463_cov_226.521742_3	Methanosarcina_US2	NODE_2540_length_15463_cov_226.521742	3	3534	3776	1	E															0
Methanosarcina_US2_NODE_2540_length_15463_cov_226.521742_4	Methanosarcina_US2	NODE_2540_length_15463_cov_226.521742	4	4171	4290	-1	E															0
Methanosarcina_US2_NODE_2540_length_15463_cov_226.521742_5	Methanosarcina_US2	NODE_2540_length_15463_cov_226.521742	5	4571	5536	1	E															0
Methanosarcina_US2_NODE_2540_length_15463_cov_226.521742_6	Methanosarcina_US2	NODE_2540_length_15463_cov_226.521742	6	5591	9118	1	C	K03529	chromosome segregation protein								RecF/RecN/SMC N terminal domain [PF02463.24]; SMC proteins Flexible Hinge Domain [PF06470.18]; AAA domain [PF13476.11]; AAA ATPase domain [PF13175.11]					0
Methanosarcina_US2_NODE_2540_length_15463_cov_226.521742_7	Methanosarcina_US2	NODE_2540_length_15463_cov_226.521742	7	9111	10181	1	C	K05896	segregation and condensation protein A								Segregation and condensation protein ScpA [PF02616.19]					0
Methanosarcina_US2_NODE_2540_length_15463_cov_226.521742_8	Methanosarcina_US2	NODE_2540_length_15463_cov_226.521742	8	10227	11342	1	C	K06024	segregation and condensation protein B								Segregation and condensation complex subunit ScpB [PF04079.21]					0
Methanosarcina_US2_NODE_2540_length_15463_cov_226.521742_9	Methanosarcina_US2	NODE_2540_length_15463_cov_226.521742	9	11538	12089	1	C	K03120	transcription initiation factor TFIID TATA-box-binding protein								Transcription factor TFIID (or TATA-binding protein, TBP) [PF00352.26]					0
Methanosarcina_US2_NODE_2540_length_15463_cov_226.521742_10	Methanosarcina_US2	NODE_2540_length_15463_cov_226.521742	10	12222	13139	1	C	K23684	dolichol-phosphate hexosyltransferase [EC:2.4.1.-]								Glycosyl transferase family 2 [PF00535.31]	GT81	GT81 NDP-Glc: glucosyl-3-phosphoglycerate synthase (EC 2.4.1.266); NDP-Man: mannosyl-3-phosphoglycerate synthase (EC 2.4.1.217);	2.4.1.217,2.4.1.266,2.4.1.270,2.4.1.-	GT81.hmm	0
Methanosarcina_US2_NODE_2540_length_15463_cov_226.521742_11	Methanosarcina_US2	NODE_2540_length_15463_cov_226.521742	11	13527	14813	1	C	K03147	phosphomethylpyrimidine synthase [EC:4.1.99.17]								Radical SAM ThiC family [PF01964.23]					0
Methanosarcina_US2_NODE_2540_length_15463_cov_226.521742_12	Methanosarcina_US2	NODE_2540_length_15463_cov_226.521742	12	14986	15462	-1	D										Domain of unknown function (DUF4367) [PF14285.11]					0
Methanosarcina_US2_NODE_25579_length_2672_cov_197.335117_1	Methanosarcina_US2	NODE_25579_length_2672_cov_197.335117	1	3	722	-1	C	K00858	NAD+ kinase [EC:2.7.1.23]								ATP-NAD kinase C-terminal domain [PF20143.4]; ATP-NAD kinase N-terminal domain [PF01513.26]					0
Methanosarcina_US2_NODE_25579_length_2672_cov_197.335117_2	Methanosarcina_US2	NODE_25579_length_2672_cov_197.335117	2	781	1584	-1	D										Inositol monophosphatase family [PF00459.30]					0
Methanosarcina_US2_NODE_25579_length_2672_cov_197.335117_3	Methanosarcina_US2	NODE_25579_length_2672_cov_197.335117	3	1741	2670	-1	C	K00150	glyceraldehyde-3-phosphate dehydrogenase (NAD(P)+) (phosphorylating) [EC:1.2.1.59]								Glyceraldehyde 3-phosphate dehydrogenase, C-terminal domain [PF02800.25]					0
Methanosarcina_US2_NODE_2564_length_15324_cov_242.773987_1	Methanosarcina_US2	NODE_2564_length_15324_cov_242.773987	1	1	858	1	D										Polyprenyl synthetase [PF00348.22]					0
Methanosarcina_US2_NODE_2564_length_15324_cov_242.773987_2	Methanosarcina_US2	NODE_2564_length_15324_cov_242.773987	2	997	2178	1	D										Radical SAM superfamily [PF04055.26]; 4Fe-4S single cluster domain [PF13353.11]; Iron-sulfur cluster-binding domain [PF13186.11]					0
Methanosarcina_US2_NODE_2564_length_15324_cov_242.773987_3	Methanosarcina_US2	NODE_2564_length_15324_cov_242.773987	3	2966	3085	-1	E															0
Methanosarcina_US2_NODE_2564_length_15324_cov_242.773987_4	Methanosarcina_US2	NODE_2564_length_15324_cov_242.773987	4	3145	3474	1	C	K02107	V/A-type H+/Na+-transporting ATPase subunit G/H								Vacuolar (H+)-ATPase G subunit [PF16999.10]					0
Methanosarcina_US2_NODE_2564_length_15324_cov_242.773987_5	Methanosarcina_US2	NODE_2564_length_15324_cov_242.773987	5	3467	5416	1	C	K02123	V/A-type H+/Na+-transporting ATPase subunit I								V-type ATPase 116kDa subunit family [PF01496.24]					0
Methanosarcina_US2_NODE_2564_length_15324_cov_242.773987_6	Methanosarcina_US2	NODE_2564_length_15324_cov_242.773987	6	5421	5672	1	C	K02124	V/A-type H+/Na+-transporting ATPase subunit K								ATP synthase subunit C [PF00137.26]					0
Methanosarcina_US2_NODE_2564_length_15324_cov_242.773987_7	Methanosarcina_US2	NODE_2564_length_15324_cov_242.773987	7	5871	6422	1	C	K02121	V/A-type H+/Na+-transporting ATPase subunit E								ATP synthase (E/31 kDa) subunit [PF01991.23]					0
Methanosarcina_US2_NODE_2564_length_15324_cov_242.773987_8	Methanosarcina_US2	NODE_2564_length_15324_cov_242.773987	8	6429	7511	1	C	K02119	V/A-type H+/Na+-transporting ATPase subunit C								ATP synthase (C/AC39) subunit [PF01992.21]					0
Methanosarcina_US2_NODE_2564_length_15324_cov_242.773987_9	Methanosarcina_US2	NODE_2564_length_15324_cov_242.773987	9	7511	7816	1	C	K02122	V/A-type H+/Na+-transporting ATPase subunit F								ATP synthase (F/14-kDa) subunit [PF01990.22]					0
Methanosarcina_US2_NODE_2564_length_15324_cov_242.773987_10	Methanosarcina_US2	NODE_2564_length_15324_cov_242.773987	10	7807	9543	1	C	K02117	V/A-type H+/Na+-transporting ATPase subunit A [EC:7.1.2.2 7.2.2.1]								ATP synthase alpha/beta family, nucleotide-binding domain [PF00006.30]; ATPsynthase alpha/beta subunit N-term extension [PF16886.10]; C-terminal domain of V and A type ATP synthase [PF22919.1]; ATP synthase alpha/beta family, beta-barrel domain [PF02874.28]					0
Methanosarcina_US2_NODE_2564_length_15324_cov_242.773987_11	Methanosarcina_US2	NODE_2564_length_15324_cov_242.773987	11	9546	10928	1	C	K02118	V/A-type H+/Na+-transporting ATPase subunit B								ATP synthase alpha/beta family, nucleotide-binding domain [PF00006.30]; C-terminal domain of V and A type ATP synthase [PF22919.1]; ATP synthase alpha/beta family, beta-barrel domain [PF02874.28]					0
Methanosarcina_US2_NODE_2564_length_15324_cov_242.773987_12	Methanosarcina_US2	NODE_2564_length_15324_cov_242.773987	12	10934	11566	1	C	K02120	V/A-type H+/Na+-transporting ATPase subunit D								ATP synthase subunit D [PF01813.22]					0
Methanosarcina_US2_NODE_2564_length_15324_cov_242.773987_13	Methanosarcina_US2	NODE_2564_length_15324_cov_242.773987	13	11663	11836	1	E															0
Methanosarcina_US2_NODE_2564_length_15324_cov_242.773987_14	Methanosarcina_US2	NODE_2564_length_15324_cov_242.773987	14	11966	14272	1	C	K04656	hydrogenase maturation protein HypF								Carbamoyltransferase, Kae1-like Domain, second subdomain [PF22521.1]; Telomere recombination [PF01300.23]; HypF Kae1-like domain [PF17788.6]; Acylphosphatase [PF00708.23]; HypF finger [PF07503.17]					0
Methanosarcina_US2_NODE_2564_length_15324_cov_242.773987_15	Methanosarcina_US2	NODE_2564_length_15324_cov_242.773987	15	14429	14884	1	D										Protein of unknown function (DUF1699) [PF08004.16]					0
Methanosarcina_US2_NODE_2564_length_15324_cov_242.773987_16	Methanosarcina_US2	NODE_2564_length_15324_cov_242.773987	16	14933	15322	-1	E															0
Methanosarcina_US2_NODE_2570_length_15305_cov_232.947148_1	Methanosarcina_US2	NODE_2570_length_15305_cov_232.947148	1	797	1465	1	C	K07059	rhomboid family protein	MER0017662	S54	MER0017662 - family S54 unassigned peptidases (Methanosarcina acetivorans) [S54.UPW]#S54#{peptidase unit: 27-226}~source Q8TJC7~	TRUE	0.889	372	2.214e-116	Rhomboid family [PF01694.27]; Eukaryotic integral membrane protein (DUF1751) [PF08551.15]					0
Methanosarcina_US2_NODE_2570_length_15305_cov_232.947148_2	Methanosarcina_US2	NODE_2570_length_15305_cov_232.947148	2	1459	1890	1	E															0
Methanosarcina_US2_NODE_2570_length_15305_cov_232.947148_3	Methanosarcina_US2	NODE_2570_length_15305_cov_232.947148	3	2330	2911	1	D										NYN domain [PF01936.23]					0
Methanosarcina_US2_NODE_2570_length_15305_cov_232.947148_4	Methanosarcina_US2	NODE_2570_length_15305_cov_232.947148	4	2945	3922	-1	D										Protein of unknown function (DUF1464) [PF07318.17]					0
Methanosarcina_US2_NODE_2570_length_15305_cov_232.947148_5	Methanosarcina_US2	NODE_2570_length_15305_cov_232.947148	5	3946	4338	-1	D										Predicted metal-binding protein (DUF2103) [PF09876.14]					0
Methanosarcina_US2_NODE_2570_length_15305_cov_232.947148_6	Methanosarcina_US2	NODE_2570_length_15305_cov_232.947148	6	4926	5363	-1	D										ACT domain pair [PF19571.4]; AHAS-like ACT domain [PF22629.1]					0
Methanosarcina_US2_NODE_2570_length_15305_cov_232.947148_7	Methanosarcina_US2	NODE_2570_length_15305_cov_232.947148	7	5735	7039	-1	C	K01912	phenylacetate-CoA ligase [EC:6.2.1.30]								AMP-binding enzyme [PF00501.33]; AMP-binding enzyme C-terminal domain [PF14535.11]; Acyl-protein synthetase, LuxE [PF04443.17]					0
Methanosarcina_US2_NODE_2570_length_15305_cov_232.947148_8	Methanosarcina_US2	NODE_2570_length_15305_cov_232.947148	8	7424	8428	-1	D										DHH family [PF01368.25]; DHHA1 domain [PF02272.24]					0
Methanosarcina_US2_NODE_2570_length_15305_cov_232.947148_9	Methanosarcina_US2	NODE_2570_length_15305_cov_232.947148	9	8600	8953	-1	C	K04798	prefoldin beta subunit								Prefoldin subunit [PF01920.25]					0
Methanosarcina_US2_NODE_2570_length_15305_cov_232.947148_10	Methanosarcina_US2	NODE_2570_length_15305_cov_232.947148	10	9381	10466	1	C	K20608	tetrahedral aminopeptidase [EC:3.4.11.-]	MER0878984	M42	MER0878984 - PhTET2 aminopeptidase (Methanosarcina horonobensis) [M42.004]#M42#{peptidase unit: 16-357}~source A0A0E3SD03~	TRUE	0.911	653	9.214e-211	M42 glutamyl aminopeptidase [PF05343.19]; Peptidase family M28 [PF04389.22]					0
Methanosarcina_US2_NODE_2570_length_15305_cov_232.947148_11	Methanosarcina_US2	NODE_2570_length_15305_cov_232.947148	11	11002	12453	1	C	K09011	(R)-citramalate synthase [EC:2.3.3.21]								HMGL-like [PF00682.24]; Homocitrate synthase post-HMGL domain-like [PF22617.1]; LeuA allosteric (dimerisation) domain [PF08502.15]					0
Methanosarcina_US2_NODE_2570_length_15305_cov_232.947148_12	Methanosarcina_US2	NODE_2570_length_15305_cov_232.947148	12	12754	14448	1	C	K01652	acetolactate synthase I/II/III large subunit [EC:2.2.1.6]								Thiamine pyrophosphate enzyme, C-terminal TPP binding domain [PF02775.26]; Thiamine pyrophosphate enzyme, central domain [PF00205.27]; Thiamine pyrophosphate enzyme, N-terminal TPP binding domain [PF02776.23]					0
Methanosarcina_US2_NODE_2570_length_15305_cov_232.947148_13	Methanosarcina_US2	NODE_2570_length_15305_cov_232.947148	13	14448	14933	1	C	K01653	acetolactate synthase I/III small subunit [EC:2.2.1.6]								Phosphate transporter family [PF01384.25]; AHAS-like ACT domain [PF22629.1]; Small subunit of acetolactate synthase [PF10369.14]; ACT domain [PF13710.11]; ACT domain [PF13291.11]					0
Methanosarcina_US2_NODE_25724_length_2661_cov_226.649655_1	Methanosarcina_US2	NODE_25724_length_2661_cov_226.649655	1	73	468	-1	C	K01588	5-(carboxyamino)imidazole ribonucleotide mutase [EC:5.4.99.18]								AIR carboxylase [PF00731.25]					0
Methanosarcina_US2_NODE_25724_length_2661_cov_226.649655_2	Methanosarcina_US2	NODE_25724_length_2661_cov_226.649655	2	490	777	-1	D										Chorismate mutase type II [PF01817.26]					0
Methanosarcina_US2_NODE_25724_length_2661_cov_226.649655_3	Methanosarcina_US2	NODE_25724_length_2661_cov_226.649655	3	774	1655	-1	D										GHMP kinases N terminal domain [PF00288.31]					0
Methanosarcina_US2_NODE_25724_length_2661_cov_226.649655_4	Methanosarcina_US2	NODE_25724_length_2661_cov_226.649655	4	1991	2659	1	D										PhoU domain [PF01895.24]					0
Methanosarcina_US2_NODE_25848_length_2653_cov_259.894149_1	Methanosarcina_US2	NODE_25848_length_2653_cov_259.894149	1	598	1608	-1	C	K15429	tRNA (guanine37-N1)-methyltransferase [EC:2.1.1.228]								Met-10+ like-protein [PF02475.21]; Methyltransferase domain [PF13847.11]; Methyltransferase small domain [PF05175.19]; tRNA methyltransferase 5 N-terminal domain [PF18093.6]; RNA cap guanine-N2 methyltransferase [PF09445.15]; tRNA (Uracil-5-)-methyltransferase [PF05958.16]; S-adenosylmethionine-dependent methyltransferase [PF10672.14]; N2,N2-dimethylguanosine tRNA methyltransferase [PF02005.21]; RMKL-like, methyltransferase domain [PF01170.23]; Ribosomal protein L11 methyltransferase (PrmA) [PF06325.18]; N-6 DNA Methylase [PF02384.21]; Protein-L-isoaspartate(D-aspartate) O-methyltransferase (PCMT) [PF01135.24]					0
Methanosarcina_US2_NODE_25848_length_2653_cov_259.894149_2	Methanosarcina_US2	NODE_25848_length_2653_cov_259.894149	2	1797	2192	1	E															0
Methanosarcina_US2_NODE_25848_length_2653_cov_259.894149_3	Methanosarcina_US2	NODE_25848_length_2653_cov_259.894149	3	2268	2651	-1	D										LysE type translocator [PF01810.23]					0
Methanosarcina_US2_NODE_25984_length_2643_cov_231.289026_1	Methanosarcina_US2	NODE_25984_length_2643_cov_231.289026	1	45	620	1	E															0
Methanosarcina_US2_NODE_25984_length_2643_cov_231.289026_2	Methanosarcina_US2	NODE_25984_length_2643_cov_231.289026	2	1057	2643	1	C	K07739	elongator complex protein 3 (tRNA carboxymethyluridine synthase) [EC:2.3.1.311]								Radical_SAM C-terminal domain [PF16199.10]; Radical SAM superfamily [PF04055.26]					0
Methanosarcina_US2_NODE_26018_length_2640_cov_232.033656_1	Methanosarcina_US2	NODE_26018_length_2640_cov_232.033656	1	17	1171	-1	C	K04487	cysteine desulfurase [EC:2.8.1.7]								Aminotransferase class-V [PF00266.24]; Pyridoxal-dependent decarboxylase conserved domain [PF00282.24]					0
Methanosarcina_US2_NODE_26018_length_2640_cov_232.033656_2	Methanosarcina_US2	NODE_26018_length_2640_cov_232.033656	2	1355	1774	-1	D										DsrE/DsrF/DrsH-like family [PF13686.11]; DsrE/DsrF-like family [PF02635.20]					0
Methanosarcina_US2_NODE_26018_length_2640_cov_232.033656_3	Methanosarcina_US2	NODE_26018_length_2640_cov_232.033656	3	1794	2021	-1	C	K04085	tRNA 2-thiouridine synthesizing protein A [EC:2.8.1.-]								Sulfurtransferase TusA [PF01206.22]					0
Methanosarcina_US2_NODE_26018_length_2640_cov_232.033656_4	Methanosarcina_US2	NODE_26018_length_2640_cov_232.033656	4	2216	2638	-1	C	K02503	histidine triad (HIT) family protein [EC:3.9.1.-]								HIT domain [PF01230.28]; Scavenger mRNA decapping enzyme C-term binding [PF11969.13]					0
Methanosarcina_US2_NODE_26045_length_2638_cov_194.625629_1	Methanosarcina_US2	NODE_26045_length_2638_cov_194.625629	1	3	1004	-1	D										Pyridine nucleotide-disulphide oxidoreductase [PF07992.19]; Pyridine nucleotide-disulphide oxidoreductase [PF00070.32]					0
Methanosarcina_US2_NODE_26045_length_2638_cov_194.625629_2	Methanosarcina_US2	NODE_26045_length_2638_cov_194.625629	2	1560	2636	1	D										Integral membrane protein DUF92 [PF01940.21]					0
Methanosarcina_US2_NODE_26069_length_2636_cov_241.691592_1	Methanosarcina_US2	NODE_26069_length_2636_cov_241.691592	1	16	813	1	D										Putative Fe-S cluster [PF04060.18]					0
Methanosarcina_US2_NODE_26069_length_2636_cov_241.691592_2	Methanosarcina_US2	NODE_26069_length_2636_cov_241.691592	2	971	1096	1	E															0
Methanosarcina_US2_NODE_26069_length_2636_cov_241.691592_3	Methanosarcina_US2	NODE_26069_length_2636_cov_241.691592	3	1077	1874	1	D										Putative Fe-S cluster [PF04060.18]; Bacterial regulatory protein, arsR family [PF01022.25]; Helix-turn-helix domain [PF12840.12]					0
Methanosarcina_US2_NODE_26069_length_2636_cov_241.691592_4	Methanosarcina_US2	NODE_26069_length_2636_cov_241.691592	4	1913	2293	1	E															0
Methanosarcina_US2_NODE_26069_length_2636_cov_241.691592_5	Methanosarcina_US2	NODE_26069_length_2636_cov_241.691592	5	2332	2634	1	E															0
Methanosarcina_US2_NODE_26167_length_2628_cov_210.800622_1	Methanosarcina_US2	NODE_26167_length_2628_cov_210.800622	1	245	397	1	E															0
Methanosarcina_US2_NODE_26167_length_2628_cov_210.800622_2	Methanosarcina_US2	NODE_26167_length_2628_cov_210.800622	2	457	2118	-1	C	K01687	dihydroxy-acid dehydratase [EC:4.2.1.9]								Dehydratase family [PF00920.26]					0
Methanosarcina_US2_NODE_26464_length_2608_cov_244.831962_1	Methanosarcina_US2	NODE_26464_length_2608_cov_244.831962	1	3	1043	-1	C	K01974	RNA 3'-terminal phosphate cyclase (ATP) [EC:6.5.1.4]								RNA 3'-terminal phosphate cyclase [PF01137.26]; RNA 3'-terminal phosphate cyclase (RTC), insert domain [PF05189.18]					0
Methanosarcina_US2_NODE_26464_length_2608_cov_244.831962_2	Methanosarcina_US2	NODE_26464_length_2608_cov_244.831962	2	1087	2607	-1	C	K17870	NADH oxidase (H2O2-forming) [EC:1.6.3.3]								Pyridine nucleotide-disulphide oxidoreductase [PF07992.19]; Pyridine nucleotide-disulphide oxidoreductase, dimerisation domain [PF02852.27]; Pyridine nucleotide-disulphide oxidoreductase [PF00070.32]; Pyridine nucleotide-disulphide oxidoreductase [PF13738.11]					0
Methanosarcina_US2_NODE_26517_length_2604_cov_202.493527_1	Methanosarcina_US2	NODE_26517_length_2604_cov_202.493527	1	3	1328	-1	E															0
Methanosarcina_US2_NODE_26517_length_2604_cov_202.493527_2	Methanosarcina_US2	NODE_26517_length_2604_cov_202.493527	2	1834	2604	-1	C	K22699	sulfide-dependent adenosine diphosphate thiazole synthase [EC:2.4.2.59]								Thi4 family [PF01946.22]; FAD dependent oxidoreductase [PF12831.12]; FAD binding domain [PF00890.29]; NAD(P)-binding Rossmann-like domain [PF13450.11]; Pyridine nucleotide-disulphide oxidoreductase [PF07992.19]; FAD binding domain [PF01494.24]					0
Methanosarcina_US2_NODE_26564_length_2601_cov_203.482718_1	Methanosarcina_US2	NODE_26564_length_2601_cov_203.482718	1	112	1479	1	D										Major Facilitator Superfamily [PF07690.21]; MFS_1 like family [PF12832.12]; Sugar (and other) transporter [PF00083.29]; Transmembrane secretion effector [PF05977.18]					0
Methanosarcina_US2_NODE_26564_length_2601_cov_203.482718_2	Methanosarcina_US2	NODE_26564_length_2601_cov_203.482718	2	1639	2088	1	E															0
Methanosarcina_US2_NODE_26564_length_2601_cov_203.482718_3	Methanosarcina_US2	NODE_26564_length_2601_cov_203.482718	3	2190	2423	1	D										Phospholipase_D-nuclease N-terminal [PF13396.11]					0
Methanosarcina_US2_NODE_26564_length_2601_cov_203.482718_4	Methanosarcina_US2	NODE_26564_length_2601_cov_203.482718	4	2523	2600	-1	E															0
Methanosarcina_US2_NODE_26785_length_2584_cov_243.422697_1	Methanosarcina_US2	NODE_26785_length_2584_cov_243.422697	1	261	1277	1	C	K03639	GTP 3',8-cyclase [EC:4.1.99.22]								Radical SAM superfamily [PF04055.26]; Molybdenum Cofactor Synthesis C [PF06463.18]; 4Fe-4S single cluster domain [PF13353.11]					1
Methanosarcina_US2_NODE_26785_length_2584_cov_243.422697_2	Methanosarcina_US2	NODE_26785_length_2584_cov_243.422697	2	1322	1474	1	E															0
Methanosarcina_US2_NODE_26785_length_2584_cov_243.422697_3	Methanosarcina_US2	NODE_26785_length_2584_cov_243.422697	3	1670	2473	-1	C	K03787	5'/3'-nucleotidase [EC:3.1.3.5 3.1.3.6]								Survival protein SurE [PF01975.22]					0
Methanosarcina_US2_NODE_26785_length_2584_cov_243.422697_4	Methanosarcina_US2	NODE_26785_length_2584_cov_243.422697	4	2518	2583	1	E															0
Methanosarcina_US2_NODE_26921_length_2575_cov_212.346032_1	Methanosarcina_US2	NODE_26921_length_2575_cov_212.346032	1	24	776	1	C	K02003	putative ABC transport system ATP-binding protein								ABC transporter [PF00005.32]; RecF/RecN/SMC N terminal domain [PF02463.24]					0
Methanosarcina_US2_NODE_26921_length_2575_cov_212.346032_2	Methanosarcina_US2	NODE_26921_length_2575_cov_212.346032	2	977	2329	1	E															0
Methanosarcina_US2_NODE_26921_length_2575_cov_212.346032_3	Methanosarcina_US2	NODE_26921_length_2575_cov_212.346032	3	2355	2573	1	E															0
Methanosarcina_US2_NODE_26922_length_2575_cov_197.412698_1	Methanosarcina_US2	NODE_26922_length_2575_cov_197.412698	1	3	101	-1	E															0
Methanosarcina_US2_NODE_26922_length_2575_cov_197.412698_2	Methanosarcina_US2	NODE_26922_length_2575_cov_197.412698	2	713	1132	-1	E															0
Methanosarcina_US2_NODE_26922_length_2575_cov_197.412698_3	Methanosarcina_US2	NODE_26922_length_2575_cov_197.412698	3	1750	2172	1	D										Uncharacterised protein family UPF0047 [PF01894.22]					0
Methanosarcina_US2_NODE_26922_length_2575_cov_197.412698_4	Methanosarcina_US2	NODE_26922_length_2575_cov_197.412698	4	2254	2574	-1	E															0
Methanosarcina_US2_NODE_26923_length_2575_cov_187.301190_1	Methanosarcina_US2	NODE_26923_length_2575_cov_187.301190	1	851	1399	-1	C	K03744	LemA protein								LemA family [PF04011.17]					0
Methanosarcina_US2_NODE_26923_length_2575_cov_187.301190_2	Methanosarcina_US2	NODE_26923_length_2575_cov_187.301190	2	1471	2574	-1	D										Predicted membrane protein (DUF2207) C-terminal domain [PF20990.2]					0
Methanosarcina_US2_NODE_27107_length_2563_cov_229.251196_1	Methanosarcina_US2	NODE_27107_length_2563_cov_229.251196	1	3	761	1	C	K06442	23S rRNA (cytidine1920-2'-O)/16S rRNA (cytidine1409-2'-O)-methyltransferase [EC:2.1.1.226 2.1.1.227]								FtsJ-like methyltransferase [PF01728.24]; Methyltransferase domain [PF13847.11]; Mycolic acid cyclopropane synthetase [PF02353.25]; S4 domain [PF01479.30]; Methyltransferase domain [PF13489.11]; Tellurite resistance protein TehB [PF03848.19]; Fibrillarin [PF01269.22]; Protein-L-isoaspartate(D-aspartate) O-methyltransferase (PCMT) [PF01135.24]; tRNA methyltransferase complex GCD14 subunit [PF08704.15]					0
Methanosarcina_US2_NODE_27107_length_2563_cov_229.251196_2	Methanosarcina_US2	NODE_27107_length_2563_cov_229.251196	2	700	1419	1	D										Uncharacterized protein conserved in archaea (DUF2119) [PF09892.14]					0
Methanosarcina_US2_NODE_27107_length_2563_cov_229.251196_3	Methanosarcina_US2	NODE_27107_length_2563_cov_229.251196	3	1546	2550	-1	E															0
Methanosarcina_US2_NODE_27159_length_2560_cov_209.312176_1	Methanosarcina_US2	NODE_27159_length_2560_cov_209.312176	1	134	619	-1	D										Phosphoribosyl transferase domain [PF00156.32]					0
Methanosarcina_US2_NODE_27159_length_2560_cov_209.312176_2	Methanosarcina_US2	NODE_27159_length_2560_cov_209.312176	2	780	944	-1	E															0
Methanosarcina_US2_NODE_27159_length_2560_cov_209.312176_3	Methanosarcina_US2	NODE_27159_length_2560_cov_209.312176	3	2263	2559	1	E															0
Methanosarcina_US2_NODE_27238_length_2554_cov_182.355742_1	Methanosarcina_US2	NODE_27238_length_2554_cov_182.355742	1	1	87	1	E															0
Methanosarcina_US2_NODE_27238_length_2554_cov_182.355742_2	Methanosarcina_US2	NODE_27238_length_2554_cov_182.355742	2	84	1355	-1	D										Schlafen, AlbA_2 [PF04326.19]					0
Methanosarcina_US2_NODE_27238_length_2554_cov_182.355742_3	Methanosarcina_US2	NODE_27238_length_2554_cov_182.355742	3	1599	1733	1	E															0
Methanosarcina_US2_NODE_27238_length_2554_cov_182.355742_4	Methanosarcina_US2	NODE_27238_length_2554_cov_182.355742	4	2105	2299	-1	E															1
Methanosarcina_US2_NODE_27250_length_2553_cov_199.682546_1	Methanosarcina_US2	NODE_27250_length_2553_cov_199.682546	1	519	2366	1	C	K01880	glycyl-tRNA synthetase [EC:6.1.1.14]								tRNA synthetase class II core domain (G, H, P, S and T) [PF00587.30]; Anticodon binding domain [PF03129.25]; Domain of unknown function (DUF5915) [PF19302.4]					0
Methanosarcina_US2_NODE_27298_length_2549_cov_226.244587_1	Methanosarcina_US2	NODE_27298_length_2549_cov_226.244587	1	3	437	-1	D										PHP domain [PF02811.24]					0
Methanosarcina_US2_NODE_27298_length_2549_cov_226.244587_2	Methanosarcina_US2	NODE_27298_length_2549_cov_226.244587	2	1040	2326	-1	C	K03665	GTPase								GTP-binding GTPase N-terminal [PF13167.11]; GTP-binding GTPase Middle Region [PF16360.10]; MnmE helical domain [PF12631.12]; 50S ribosome-binding GTPase [PF01926.28]; Ethanolamine utilisation - propanediol utilisation [PF10662.14]; Elongation factor Tu GTP binding domain [PF00009.32]; Ferrous iron transport protein B [PF02421.23]; C-terminal region of MMR_HSR1 domain [PF16897.10]					0
Methanosarcina_US2_NODE_27298_length_2549_cov_226.244587_3	Methanosarcina_US2	NODE_27298_length_2549_cov_226.244587	3	2323	2547	-1	D										Uncharacterized protein conserved in archaea (DUF2209) [PF09974.14]					0
Methanosarcina_US2_NODE_2738_length_14781_cov_231.959935_1	Methanosarcina_US2	NODE_2738_length_14781_cov_231.959935	1	217	384	1	D										Sec61beta family [PF03911.21]					0
Methanosarcina_US2_NODE_2738_length_14781_cov_231.959935_2	Methanosarcina_US2	NODE_2738_length_14781_cov_231.959935	2	409	1386	1	D			MER0048186	S09C	MER0048186 - subfamily S9C unassigned peptidases (Methanosarcina mazei) [S09.UPC]#S09C#{peptidase unit: 103-319}~source AAM31069~	TRUE	0.822	369	2.678e-113	Acetyl xylan esterase (AXE1) [PF05448.17]; Dienelactone hydrolase family [PF01738.23]; Prolyl oligopeptidase family [PF00326.26]; Esterase FrsA-like [PF06500.16]; Serine aminopeptidase, S33 [PF12146.13]; Abhydrolase family [PF12715.12]; BAAT / Acyl-CoA thioester hydrolase C terminal [PF08840.16]; Glucuronyl esterase, fungi [PF22244.1]; X-Pro dipeptidyl-peptidase (S15 family) [PF02129.23]					0
Methanosarcina_US2_NODE_2738_length_14781_cov_231.959935_3	Methanosarcina_US2	NODE_2738_length_14781_cov_231.959935	3	1440	3563	1	D										MutS domain V [PF00488.26]					0
Methanosarcina_US2_NODE_2738_length_14781_cov_231.959935_4	Methanosarcina_US2	NODE_2738_length_14781_cov_231.959935	4	4202	6388	1	C	K00937	polyphosphate kinase [EC:2.7.4.1]								Polyphosphate kinase C-terminal domain 1 [PF17941.6]; Polyphosphate kinase C-terminal domain 2 [PF13090.11]; Polyphosphate kinase middle domain [PF02503.22]; Polyphosphate kinase N-terminal domain [PF13089.11]					0
Methanosarcina_US2_NODE_2738_length_14781_cov_231.959935_5	Methanosarcina_US2	NODE_2738_length_14781_cov_231.959935	5	6701	8332	1	C	K01524	exopolyphosphatase / guanosine-5'-triphosphate,3'-diphosphate pyrophosphatase [EC:3.6.1.11 3.6.1.40]								Ppx/GppA phosphatase family [PF02541.21]; Ppx/GppA phosphatase, domain III [PF21447.2]					0
Methanosarcina_US2_NODE_2738_length_14781_cov_231.959935_6	Methanosarcina_US2	NODE_2738_length_14781_cov_231.959935	6	8417	9376	-1	D										CHAD domain [PF05235.19]					0
Methanosarcina_US2_NODE_2738_length_14781_cov_231.959935_7	Methanosarcina_US2	NODE_2738_length_14781_cov_231.959935	7	9573	11204	-1	D										CYTH domain [PF01928.26]; Ppx/GppA phosphatase, domain III [PF21447.2]					0
Methanosarcina_US2_NODE_2738_length_14781_cov_231.959935_8	Methanosarcina_US2	NODE_2738_length_14781_cov_231.959935	8	11655	12776	1	C	K10725	archaeal cell division control protein 6								Cdc6 AAA+ ATPase-type lid domain [PF22703.1]; AAA ATPase domain [PF13191.11]; AAA domain [PF13401.11]					0
Methanosarcina_US2_NODE_2738_length_14781_cov_231.959935_9	Methanosarcina_US2	NODE_2738_length_14781_cov_231.959935	9	13042	14700	-1	C	K22447	archaeal chaperonin								TCP-1/cpn60 chaperonin family [PF00118.29]					0
Methanosarcina_US2_NODE_27564_length_2529_cov_206.811641_1	Methanosarcina_US2	NODE_27564_length_2529_cov_206.811641	1	2	2131	-1	D										PAS fold [PF08447.17]; PAS fold [PF08448.15]; PAS fold [PF00989.30]; PAS domain [PF13426.12]; PAS domain [PF14598.11]					0
Methanosarcina_US2_NODE_27564_length_2529_cov_206.811641_2	Methanosarcina_US2	NODE_27564_length_2529_cov_206.811641	2	2118	2282	-1	E															0
Methanosarcina_US2_NODE_27648_length_2523_cov_249.066451_1	Methanosarcina_US2	NODE_27648_length_2523_cov_249.066451	1	3	2342	-1	D										Histidine kinase-, DNA gyrase B-, and HSP90-like ATPase [PF02518.31]; His Kinase A (phospho-acceptor) domain [PF00512.30]; CHASE4 domain [PF05228.18]; PAS fold [PF08448.15]; PAS domain [PF13596.11]; PAS fold [PF00989.30]; PAS domain [PF13426.12]					0
Methanosarcina_US2_NODE_27742_length_2517_cov_193.543054_1	Methanosarcina_US2	NODE_27742_length_2517_cov_193.543054	1	440	763	-1	D										Putative heavy-metal-binding [PF01906.22]					0
Methanosarcina_US2_NODE_27742_length_2517_cov_193.543054_2	Methanosarcina_US2	NODE_27742_length_2517_cov_193.543054	2	772	993	-1	E															0
Methanosarcina_US2_NODE_27742_length_2517_cov_193.543054_3	Methanosarcina_US2	NODE_27742_length_2517_cov_193.543054	3	1378	2217	1	C	K10716	voltage-gated potassium channel								Ion transport protein [PF00520.36]; Ion channel [PF07885.21]					0
Methanosarcina_US2_NODE_27895_length_2507_cov_257.230424_1	Methanosarcina_US2	NODE_27895_length_2507_cov_257.230424	1	1	141	1	E															0
Methanosarcina_US2_NODE_27895_length_2507_cov_257.230424_2	Methanosarcina_US2	NODE_27895_length_2507_cov_257.230424	2	147	1625	1	D										AMP-binding enzyme [PF00501.33]; AMP-binding enzyme C-terminal domain [PF13193.11]					0
Methanosarcina_US2_NODE_27895_length_2507_cov_257.230424_3	Methanosarcina_US2	NODE_27895_length_2507_cov_257.230424	3	1606	2505	1	D										Queuosine biosynthesis protein QueC [PF06508.18]; NAD synthase [PF02540.22]					0
Methanosarcina_US2_NODE_27911_length_2506_cov_239.602611_1	Methanosarcina_US2	NODE_27911_length_2506_cov_239.602611	1	72	2045	-1	C	K01178	glucoamylase [EC:3.2.1.3]								Glycosyl hydrolases family 15 [PF00723.26]; Mannosylglycerate hydrolase MGH1-like glycoside hydrolase domain [PF22422.1]; Bacterial alpha-L-rhamnosidase 6 hairpin glycosidase domain [PF17389.7]	GH15	GH15 glucoamylase (EC 3.2.1.3); glucodextranase (EC 3.2.1.70); alpha,alpha-trehalase (EC 3.2.1.28); dextran dextrinase (EC 2.4.1.2)	3.2.1.205,3.2.1.28,3.2.1.3,3.2.1.70	GH15.hmm	0
Methanosarcina_US2_NODE_27911_length_2506_cov_239.602611_2	Methanosarcina_US2	NODE_27911_length_2506_cov_239.602611	2	2063	2506	-1	D										Pyridine nucleotide-disulphide oxidoreductase, dimerisation domain [PF02852.27]					0
Methanosarcina_US2_NODE_27936_length_2504_cov_248.539812_1	Methanosarcina_US2	NODE_27936_length_2504_cov_248.539812	1	1	387	1	E															0
Methanosarcina_US2_NODE_27936_length_2504_cov_248.539812_2	Methanosarcina_US2	NODE_27936_length_2504_cov_248.539812	2	897	2504	1	C	K05592	ATP-dependent RNA helicase DeaD [EC:5.6.2.7]								DEAD/DEAH box helicase [PF00270.34]; Helicase conserved C-terminal domain [PF00271.36]; Type III restriction enzyme, res subunit [PF04851.20]; DbpA RNA binding domain [PF03880.20]; U3-containing 90S pre-ribosomal complex subunit [PF14617.11]					0
Methanosarcina_US2_NODE_2798_length_14572_cov_229.145622_1	Methanosarcina_US2	NODE_2798_length_14572_cov_229.145622	1	2	172	1	E															0
Methanosarcina_US2_NODE_2798_length_14572_cov_229.145622_2	Methanosarcina_US2	NODE_2798_length_14572_cov_229.145622	2	1251	2264	1	C	K02906	large subunit ribosomal protein L3								Ribosomal protein L3 [PF00297.27]					0
Methanosarcina_US2_NODE_2798_length_14572_cov_229.145622_3	Methanosarcina_US2	NODE_2798_length_14572_cov_229.145622	3	2271	3032	1	C	K02930	large subunit ribosomal protein L4e								Ribosomal protein L4/L1 family [PF00573.27]					0
Methanosarcina_US2_NODE_2798_length_14572_cov_229.145622_4	Methanosarcina_US2	NODE_2798_length_14572_cov_229.145622	4	3029	3277	1	D										Ribosomal protein L23 [PF00276.25]					0
Methanosarcina_US2_NODE_2798_length_14572_cov_229.145622_5	Methanosarcina_US2	NODE_2798_length_14572_cov_229.145622	5	3288	4004	1	C	K02886	large subunit ribosomal protein L2								Ribosomal Proteins L2, C-terminal domain [PF03947.23]; Ribosomal Proteins L2, RNA binding domain [PF00181.28]					0
Methanosarcina_US2_NODE_2798_length_14572_cov_229.145622_6	Methanosarcina_US2	NODE_2798_length_14572_cov_229.145622	6	4020	4430	1	D										Ribosomal protein S19 [PF00203.26]					0
Methanosarcina_US2_NODE_2798_length_14572_cov_229.145622_7	Methanosarcina_US2	NODE_2798_length_14572_cov_229.145622	7	4441	4896	1	C	K02890	large subunit ribosomal protein L22								Ribosomal protein L22p/L17e [PF00237.24]					0
Methanosarcina_US2_NODE_2798_length_14572_cov_229.145622_8	Methanosarcina_US2	NODE_2798_length_14572_cov_229.145622	8	4897	5823	1	C	K02982	small subunit ribosomal protein S3								Ribosomal protein S3, C-terminal domain [PF00189.25]; KH domain [PF07650.22]					0
Methanosarcina_US2_NODE_2798_length_14572_cov_229.145622_9	Methanosarcina_US2	NODE_2798_length_14572_cov_229.145622	9	5823	6026	1	D										Ribosomal L29 protein [PF00831.28]					0
Methanosarcina_US2_NODE_2798_length_14572_cov_229.145622_10	Methanosarcina_US2	NODE_2798_length_14572_cov_229.145622	10	6016	6348	1	C	K03538	ribonuclease P protein subunit POP4 [EC:3.1.26.5]								Ribonuclease P/MRP, subunit p29 [PF01868.21]					0
Methanosarcina_US2_NODE_2798_length_14572_cov_229.145622_11	Methanosarcina_US2	NODE_2798_length_14572_cov_229.145622	11	6353	6682	1	C	K02961	small subunit ribosomal protein S17								Ribosomal protein S17 [PF00366.25]; Ribosomal_S17 N-terminal [PF16205.10]					0
Methanosarcina_US2_NODE_2798_length_14572_cov_229.145622_12	Methanosarcina_US2	NODE_2798_length_14572_cov_229.145622	12	6679	7077	1	C	K02874	large subunit ribosomal protein L14								Ribosomal protein L14p/L23e [PF00238.24]					0
Methanosarcina_US2_NODE_2798_length_14572_cov_229.145622_13	Methanosarcina_US2	NODE_2798_length_14572_cov_229.145622	13	7088	7438	1	D										Ribosomal proteins L26 eukaryotic, L24P archaeal [PF16906.10]; KOW motif [PF00467.34]					0
Methanosarcina_US2_NODE_2798_length_14572_cov_229.145622_14	Methanosarcina_US2	NODE_2798_length_14572_cov_229.145622	14	7452	8159	1	C	K02987	small subunit ribosomal protein S4e								Ribosomal family S4e [PF00900.25]; RS4NT (NUC023) domain [PF08071.17]					0
Methanosarcina_US2_NODE_2798_length_14572_cov_229.145622_15	Methanosarcina_US2	NODE_2798_length_14572_cov_229.145622	15	8164	8661	1	C	K02931	large subunit ribosomal protein L5								ribosomal L5P family C-terminus [PF00673.26]; Ribosomal protein L5 [PF00281.24]					0
Methanosarcina_US2_NODE_2798_length_14572_cov_229.145622_16	Methanosarcina_US2	NODE_2798_length_14572_cov_229.145622	16	8825	9217	1	D										Ribosomal protein S8 [PF00410.24]					0
Methanosarcina_US2_NODE_2798_length_14572_cov_229.145622_17	Methanosarcina_US2	NODE_2798_length_14572_cov_229.145622	17	9232	9762	1	C	K02933	large subunit ribosomal protein L6								Ribosomal protein L6 [PF00347.28]					0
Methanosarcina_US2_NODE_2798_length_14572_cov_229.145622_18	Methanosarcina_US2	NODE_2798_length_14572_cov_229.145622	18	9773	10213	1	C	K02912	large subunit ribosomal protein L32e								Ribosomal protein L32 [PF01655.23]					0
Methanosarcina_US2_NODE_2798_length_14572_cov_229.145622_19	Methanosarcina_US2	NODE_2798_length_14572_cov_229.145622	19	10215	10670	1	C	K02885	large subunit ribosomal protein L19e								Ribosomal protein L19e [PF01280.25]					0
Methanosarcina_US2_NODE_2798_length_14572_cov_229.145622_20	Methanosarcina_US2	NODE_2798_length_14572_cov_229.145622	20	10687	11211	1	D										Ribosomal large subunit proteins 60S L5, and 50S L18 [PF17144.9]					0
Methanosarcina_US2_NODE_2798_length_14572_cov_229.145622_21	Methanosarcina_US2	NODE_2798_length_14572_cov_229.145622	21	11221	11850	1	C	K02988	small subunit ribosomal protein S5								Ribosomal protein S5, N-terminal domain [PF00333.25]; Ribosomal protein S5, C-terminal domain [PF03719.20]					0
Methanosarcina_US2_NODE_2798_length_14572_cov_229.145622_22	Methanosarcina_US2	NODE_2798_length_14572_cov_229.145622	22	11852	12313	1	C	K02907	large subunit ribosomal protein L30								Ribosomal protein L30p/L7e [PF00327.25]					0
Methanosarcina_US2_NODE_2798_length_14572_cov_229.145622_23	Methanosarcina_US2	NODE_2798_length_14572_cov_229.145622	23	12324	12746	1	C	K02876	large subunit ribosomal protein L15								Ribosomal proteins 50S-L15, 50S-L18e, 60S-L27A [PF00828.24]					0
Methanosarcina_US2_NODE_2798_length_14572_cov_229.145622_24	Methanosarcina_US2	NODE_2798_length_14572_cov_229.145622	24	12888	14366	1	C	K03076	preprotein translocase subunit SecY								SecY [PF00344.25]; Plug domain of Sec61p [PF10559.14]					0
Methanosarcina_US2_NODE_2798_length_14572_cov_229.145622_25	Methanosarcina_US2	NODE_2798_length_14572_cov_229.145622	25	14460	14570	1	D										Adenylate kinase [PF00406.27]; AAA domain [PF13207.11]					0
Methanosarcina_US2_NODE_28009_length_2500_cov_234.733742_1	Methanosarcina_US2	NODE_28009_length_2500_cov_234.733742	1	154	1392	1	C	K00927	phosphoglycerate kinase [EC:2.7.2.3]								Phosphoglycerate kinase [PF00162.24]					0
Methanosarcina_US2_NODE_28009_length_2500_cov_234.733742_2	Methanosarcina_US2	NODE_28009_length_2500_cov_234.733742	2	1769	2368	1	C	K09141	uncharacterized protein								AMMECR1 [PF01871.22]					0
Methanosarcina_US2_NODE_2882_length_14208_cov_239.258108_1	Methanosarcina_US2	NODE_2882_length_14208_cov_239.258108	1	3	2060	1	C	K15987	K(+)-stimulated pyrophosphate-energized sodium pump [EC:7.2.3.1]								Inorganic H+ pyrophosphatase [PF03030.21]					0
Methanosarcina_US2_NODE_2882_length_14208_cov_239.258108_2	Methanosarcina_US2	NODE_2882_length_14208_cov_239.258108	2	2634	3092	-1	E															0
Methanosarcina_US2_NODE_2882_length_14208_cov_239.258108_3	Methanosarcina_US2	NODE_2882_length_14208_cov_239.258108	3	3130	4611	-1	D										Pterin binding enzyme [PF00809.27]; Domain of unknown function (DUF4346) [PF14251.11]; Family of unknown function (DUF6513) [PF20123.4]					0
Methanosarcina_US2_NODE_2882_length_14208_cov_239.258108_4	Methanosarcina_US2	NODE_2882_length_14208_cov_239.258108	4	4816	5997	-1	C	K03531	cell division protein FtsZ								FtsZ family, C-terminal domain [PF12327.13]; Tubulin/FtsZ family, GTPase domain [PF00091.30]					0
Methanosarcina_US2_NODE_2882_length_14208_cov_239.258108_5	Methanosarcina_US2	NODE_2882_length_14208_cov_239.258108	5	6217	6612	1	E															0
Methanosarcina_US2_NODE_2882_length_14208_cov_239.258108_6	Methanosarcina_US2	NODE_2882_length_14208_cov_239.258108	6	7014	7655	1	D										Haloacid dehalogenase-like hydrolase [PF13419.11]; haloacid dehalogenase-like hydrolase [PF00702.31]					0
Methanosarcina_US2_NODE_2882_length_14208_cov_239.258108_7	Methanosarcina_US2	NODE_2882_length_14208_cov_239.258108	7	7805	9718	-1	C	K07041	uncharacterized protein								Metallo-beta-lactamase superfamily domain [PF16661.10]; Beta-Casp domain [PF10996.13]; KH domain [PF17214.8]; Beta-lactamase superfamily domain [PF12706.12]; Metallo-beta-lactamase superfamily [PF00753.32]; Zn-dependent metallo-hydrolase RNA specificity domain [PF07521.17]					0
Methanosarcina_US2_NODE_2882_length_14208_cov_239.258108_8	Methanosarcina_US2	NODE_2882_length_14208_cov_239.258108	8	9832	10464	-1	C	K03433	proteasome beta subunit [EC:3.4.25.1]	MER0001623	T01A	MER0001623 - archaean proteasome, beta component (Methanosarcina thermophila) [T01.002]#T01A#{peptidase unit: 10-210}~source PSMB_METTE~	TRUE	0.898	378	1.118e-118	Proteasome subunit [PF00227.31]					0
Methanosarcina_US2_NODE_2882_length_14208_cov_239.258108_9	Methanosarcina_US2	NODE_2882_length_14208_cov_239.258108	9	10729	11241	-1	C	K06950	uncharacterized protein								HD domain [PF01966.27]					0
Methanosarcina_US2_NODE_2882_length_14208_cov_239.258108_10	Methanosarcina_US2	NODE_2882_length_14208_cov_239.258108	10	11252	11755	-1	C	K03136	transcription initiation factor TFIIE subunit alpha								TFIIE alpha subunit [PF02002.22]					0
Methanosarcina_US2_NODE_2882_length_14208_cov_239.258108_11	Methanosarcina_US2	NODE_2882_length_14208_cov_239.258108	11	11866	13092	-1	C	K06913	uncharacterized protein								ATP-grasp domain [PF02655.19]; Carbamoyl-phosphate synthase L chain, ATP binding domain [PF02786.22]; RimK-like ATP-grasp domain [PF08443.16]; ATP-grasp domain [PF13535.11]; D-ala D-ala ligase C-terminus [PF07478.18]; ATP-grasp in the biosynthetic pathway with Ter operon [PF15632.11]; ATP-grasp domain [PF02222.27]; Phosphoribosylglycinamide synthetase, ATP-grasp (A) domain [PF01071.24]					0
Methanosarcina_US2_NODE_2882_length_14208_cov_239.258108_12	Methanosarcina_US2	NODE_2882_length_14208_cov_239.258108	12	13089	14153	-1	C	K07562	60S ribosomal export protein NMD3								NMD3 family [PF04981.18]					0
Methanosarcina_US2_NODE_2933_length_13989_cov_216.904263_1	Methanosarcina_US2	NODE_2933_length_13989_cov_216.904263	1	207	386	-1	C	K03973	phage shock protein C								PspC domain [PF04024.17]					0
Methanosarcina_US2_NODE_2933_length_13989_cov_216.904263_2	Methanosarcina_US2	NODE_2933_length_13989_cov_216.904263	2	607	1698	-1	D										Transglutaminase-like domain [PF04473.17]					0
Methanosarcina_US2_NODE_2933_length_13989_cov_216.904263_3	Methanosarcina_US2	NODE_2933_length_13989_cov_216.904263	3	1734	2714	-1	D										2-thiouracil desulfurase [PF04463.17]; Protein of unknown function (DUF1722) [PF08349.16]					0
Methanosarcina_US2_NODE_2933_length_13989_cov_216.904263_4	Methanosarcina_US2	NODE_2933_length_13989_cov_216.904263	4	3433	3696	1	E															0
Methanosarcina_US2_NODE_2933_length_13989_cov_216.904263_5	Methanosarcina_US2	NODE_2933_length_13989_cov_216.904263	5	3838	4062	1	D										Protein of unknown function (DUF1059) [PF06348.16]					0
Methanosarcina_US2_NODE_2933_length_13989_cov_216.904263_6	Methanosarcina_US2	NODE_2933_length_13989_cov_216.904263	6	4246	4725	-1	C	K05770	translocator protein								TspO/MBR family [PF03073.20]					0
Methanosarcina_US2_NODE_2933_length_13989_cov_216.904263_7	Methanosarcina_US2	NODE_2933_length_13989_cov_216.904263	7	5078	6412	1	C	K01915	glutamine synthetase [EC:6.3.1.2]								Glutamine synthetase, catalytic domain [PF00120.29]; Glutamine synthetase, beta-Grasp domain [PF03951.24]; Glutamine synthetase N-terminal domain [PF16952.10]					0
Methanosarcina_US2_NODE_2933_length_13989_cov_216.904263_8	Methanosarcina_US2	NODE_2933_length_13989_cov_216.904263	8	7275	8285	1	D			MER0043582	C44	MER0043582 - PF0204 protein ({Pyrococcus furiosus }) (Methanosarcina mazei) [C44.A09]#C44#{peptidase unit: 17-365}~source AAM30662~	TRUE	0.957	678	3.674e-220	Glutamine amidotransferases class-II [PF00310.26]; Glutamine amidotransferase domain [PF13522.11]; Glutamine amidotransferase domain [PF13537.11]					0
Methanosarcina_US2_NODE_2933_length_13989_cov_216.904263_9	Methanosarcina_US2	NODE_2933_length_13989_cov_216.904263	9	8282	9793	1	C	K22083	methylamine---glutamate N-methyltransferase subunit C [EC:2.1.1.21]								Conserved region in glutamate synthase [PF01645.22]; 4Fe-4S dicluster domain [PF13237.11]; 4Fe-4S dicluster domain [PF14697.11]; 4Fe-4S dicluster domain [PF12838.12]; Glutamate synthase central domain [PF04898.19]; FMN-dependent dehydrogenase [PF01070.23]; 4Fe-4S dicluster domain [PF13187.11]; 4Fe-4S dicluster domain [PF13247.11]; IMP dehydrogenase / GMP reductase domain [PF00478.30]					0
Methanosarcina_US2_NODE_2933_length_13989_cov_216.904263_10	Methanosarcina_US2	NODE_2933_length_13989_cov_216.904263	10	9796	10539	1	D										GXGXG motif [PF01493.24]					0
Methanosarcina_US2_NODE_2933_length_13989_cov_216.904263_11	Methanosarcina_US2	NODE_2933_length_13989_cov_216.904263	11	10546	11580	1	C	K00441	coenzyme F420 hydrogenase subunit beta [EC:1.12.98.1]								Coenzyme F420 hydrogenase/dehydrogenase, beta subunit C terminus [PF04432.18]; Coenzyme F420 hydrogenase/dehydrogenase, beta subunit N-term [PF04422.18]; 4Fe-4S dicluster domain [PF13187.11]; 4Fe-4S dicluster domain [PF13237.11]; 4Fe-4S dicluster domain [PF12838.12]; 4Fe-4S dicluster domain [PF14697.11]					0
Methanosarcina_US2_NODE_2933_length_13989_cov_216.904263_12	Methanosarcina_US2	NODE_2933_length_13989_cov_216.904263	12	12028	12276	-1	E															0
Methanosarcina_US2_NODE_2933_length_13989_cov_216.904263_13	Methanosarcina_US2	NODE_2933_length_13989_cov_216.904263	13	12552	13013	1	E															0
Methanosarcina_US2_NODE_2933_length_13989_cov_216.904263_14	Methanosarcina_US2	NODE_2933_length_13989_cov_216.904263	14	13049	13777	1	D										Winged helix-turn-helix DNA-binding [PF13412.11]					0
Methanosarcina_US2_NODE_2933_length_13989_cov_216.904263_15	Methanosarcina_US2	NODE_2933_length_13989_cov_216.904263	15	13856	13987	-1	D			MER0017692	M24B	MER0017692 - subfamily M24B non-peptidase homologues (Methanosarcina acetivorans) [M24.UNB]#M24B#{peptidase unit: 215-385}~source NP_619097~	FALSE	0.954	83	2.232e-19						0
Methanosarcina_US2_NODE_3027_length_13630_cov_245.754622_1	Methanosarcina_US2	NODE_3027_length_13630_cov_245.754622	1	303	1532	-1	C	K15635	2,3-bisphosphoglycerate-independent phosphoglycerate mutase [EC:5.4.2.12]								Metalloenzyme superfamily [PF01676.23]; 2,3-bisphosphoglycerate-independent phosphoglycerate mutase [PF10143.14]					0
Methanosarcina_US2_NODE_3027_length_13630_cov_245.754622_2	Methanosarcina_US2	NODE_3027_length_13630_cov_245.754622	2	2129	3568	1	C	K00928	aspartate kinase [EC:2.7.2.4]								Amino acid kinase family [PF00696.33]; ACT domain [PF22468.1]					0
Methanosarcina_US2_NODE_3027_length_13630_cov_245.754622_3	Methanosarcina_US2	NODE_3027_length_13630_cov_245.754622	3	3519	4592	1	C	K01933	phosphoribosylformylglycinamidine cyclo-ligase [EC:6.3.3.1]								AIR synthase related protein, N-terminal domain [PF00586.29]; AIR synthase related protein, C-terminal domain [PF02769.27]					0
Methanosarcina_US2_NODE_3027_length_13630_cov_245.754622_4	Methanosarcina_US2	NODE_3027_length_13630_cov_245.754622	4	4774	5154	-1	D										Domain of unknown function (DUF1894) [PF08979.16]					0
Methanosarcina_US2_NODE_3027_length_13630_cov_245.754622_5	Methanosarcina_US2	NODE_3027_length_13630_cov_245.754622	5	5151	5609	-1	D										Domain of unknown function (DUF1890) [PF09001.16]					0
Methanosarcina_US2_NODE_3027_length_13630_cov_245.754622_6	Methanosarcina_US2	NODE_3027_length_13630_cov_245.754622	6	6029	6391	1	D										Domain of unknown function (DUF1894) [PF08979.16]					0
Methanosarcina_US2_NODE_3027_length_13630_cov_245.754622_7	Methanosarcina_US2	NODE_3027_length_13630_cov_245.754622	7	6608	7213	-1	E															0
Methanosarcina_US2_NODE_3027_length_13630_cov_245.754622_8	Methanosarcina_US2	NODE_3027_length_13630_cov_245.754622	8	7227	8537	-1	E															0
Methanosarcina_US2_NODE_3027_length_13630_cov_245.754622_9	Methanosarcina_US2	NODE_3027_length_13630_cov_245.754622	9	8846	9877	-1	E															0
Methanosarcina_US2_NODE_3027_length_13630_cov_245.754622_10	Methanosarcina_US2	NODE_3027_length_13630_cov_245.754622	10	10043	11134	-1	E															0
Methanosarcina_US2_NODE_3027_length_13630_cov_245.754622_11	Methanosarcina_US2	NODE_3027_length_13630_cov_245.754622	11	11466	11948	1	C	K07398	conserved protein with predicted RNA binding PUA domain								Patch-forming domain C2 of tRNA-guanine transglycosylase [PF14810.11]; PUA domain [PF01472.25]					0
Methanosarcina_US2_NODE_3027_length_13630_cov_245.754622_12	Methanosarcina_US2	NODE_3027_length_13630_cov_245.754622	12	12463	13449	1	D										Polymer-forming cytoskeletal [PF04519.18]					0
Methanosarcina_US2_NODE_3045_length_13562_cov_238.100096_1	Methanosarcina_US2	NODE_3045_length_13562_cov_238.100096	1	559	1212	-1	D										Uncharacterised ArCR, COG2043 [PF02596.20]					0
Methanosarcina_US2_NODE_3045_length_13562_cov_238.100096_2	Methanosarcina_US2	NODE_3045_length_13562_cov_238.100096	2	1585	1911	-1	D										Family of unknown function (DUF6951) [PF22263.1]					0
Methanosarcina_US2_NODE_3045_length_13562_cov_238.100096_3	Methanosarcina_US2	NODE_3045_length_13562_cov_238.100096	3	2459	2836	1	C	K02995	small subunit ribosomal protein S8e								Ribosomal protein S8e [PF01201.27]					0
Methanosarcina_US2_NODE_3045_length_13562_cov_238.100096_4	Methanosarcina_US2	NODE_3045_length_13562_cov_238.100096	4	2907	3398	1	D										Lrp/AsnC ligand binding domain [PF01037.26]; Winged helix-turn-helix DNA-binding [PF13412.11]; AsnC-type helix-turn-helix domain [PF13404.11]					0
Methanosarcina_US2_NODE_3045_length_13562_cov_238.100096_5	Methanosarcina_US2	NODE_3045_length_13562_cov_238.100096	5	3482	4663	1	C	K10907	aminotransferase [EC:2.6.1.-]								Aminotransferase class I and II [PF00155.26]; DegT/DnrJ/EryC1/StrS aminotransferase family [PF01041.22]					0
Methanosarcina_US2_NODE_3045_length_13562_cov_238.100096_6	Methanosarcina_US2	NODE_3045_length_13562_cov_238.100096	6	4804	5205	-1	D										Sugar-specific transcriptional regulator TrmB [PF01978.24]					0
Methanosarcina_US2_NODE_3045_length_13562_cov_238.100096_7	Methanosarcina_US2	NODE_3045_length_13562_cov_238.100096	7	5596	6279	1	D										Domain of unknown function (DUF5591) [PF17884.6]					0
Methanosarcina_US2_NODE_3045_length_13562_cov_238.100096_8	Methanosarcina_US2	NODE_3045_length_13562_cov_238.100096	8	6491	6619	-1	E															0
Methanosarcina_US2_NODE_3045_length_13562_cov_238.100096_9	Methanosarcina_US2	NODE_3045_length_13562_cov_238.100096	9	6659	6961	-1	E															0
Methanosarcina_US2_NODE_3045_length_13562_cov_238.100096_10	Methanosarcina_US2	NODE_3045_length_13562_cov_238.100096	10	6958	8004	-1	E															0
Methanosarcina_US2_NODE_3045_length_13562_cov_238.100096_11	Methanosarcina_US2	NODE_3045_length_13562_cov_238.100096	11	8105	8758	-1	C	K14084	trimethylamine corrinoid protein								B12 binding domain [PF02310.24]; B12 binding domain [PF02607.22]					0
Methanosarcina_US2_NODE_3045_length_13562_cov_238.100096_12	Methanosarcina_US2	NODE_3045_length_13562_cov_238.100096	12	8761	9201	-1	C	K14083	trimethylamine---corrinoid protein Co-methyltransferase [EC:2.1.1.250]								Trimethylamine methyltransferase (MTTB) [PF06253.16]					0
Methanosarcina_US2_NODE_3045_length_13562_cov_238.100096_13	Methanosarcina_US2	NODE_3045_length_13562_cov_238.100096	13	9247	10248	-1	C	K14083	trimethylamine---corrinoid protein Co-methyltransferase [EC:2.1.1.250]								Trimethylamine methyltransferase (MTTB) [PF06253.16]					0
Methanosarcina_US2_NODE_3045_length_13562_cov_238.100096_14	Methanosarcina_US2	NODE_3045_length_13562_cov_238.100096	14	10762	11046	-1	D										Dimethylamine methyltransferase (Dimeth_PyL) [PF09505.15]					0
Methanosarcina_US2_NODE_3045_length_13562_cov_238.100096_15	Methanosarcina_US2	NODE_3045_length_13562_cov_238.100096	15	11101	12144	-1	C	K16178	dimethylamine---corrinoid protein Co-methyltransferase [EC:2.1.1.249]								Dimethylamine methyltransferase (Dimeth_PyL) [PF09505.15]					0
Methanosarcina_US2_NODE_3045_length_13562_cov_238.100096_16	Methanosarcina_US2	NODE_3045_length_13562_cov_238.100096	16	12175	12825	-1	C	K16179	dimethylamine corrinoid protein								B12 binding domain [PF02310.24]; B12 binding domain [PF02607.22]					0
Methanosarcina_US2_NODE_3045_length_13562_cov_238.100096_17	Methanosarcina_US2	NODE_3045_length_13562_cov_238.100096	17	13475	13561	-1	E															0
Methanosarcina_US2_NODE_3062_length_13497_cov_238.566954_1	Methanosarcina_US2	NODE_3062_length_13497_cov_238.566954	1	90	965	-1	C	K18672	diadenylate cyclase [EC:2.7.7.85]								Probable sensor domain DacZ_A [PF21754.2]; DisA bacterial checkpoint controller nucleotide-binding [PF02457.21]					0
Methanosarcina_US2_NODE_3062_length_13497_cov_238.566954_2	Methanosarcina_US2	NODE_3062_length_13497_cov_238.566954	2	1390	1944	1	C	K01975	RNA 2',3'-cyclic 3'-phosphodiesterase [EC:3.1.4.58]								2'-5' RNA ligase superfamily [PF13563.11]; LigT like Phosphoesterase [PF02834.21]; AKAP7 2'5' RNA ligase-like domain [PF10469.14]					0
Methanosarcina_US2_NODE_3062_length_13497_cov_238.566954_3	Methanosarcina_US2	NODE_3062_length_13497_cov_238.566954	3	2034	3059	-1	C	K03734	FAD:protein FMN transferase [EC:2.7.1.180]								ApbE family [PF02424.20]					0
Methanosarcina_US2_NODE_3062_length_13497_cov_238.566954_4	Methanosarcina_US2	NODE_3062_length_13497_cov_238.566954	4	4248	5747	1	E															5
Methanosarcina_US2_NODE_3062_length_13497_cov_238.566954_5	Methanosarcina_US2	NODE_3062_length_13497_cov_238.566954	5	5813	7075	1	D										RnfC Barrel sandwich hybrid domain [PF13375.11]; 4Fe-4S dicluster domain [PF13187.11]; 4Fe-4S dicluster domain [PF12838.12]; 4Fe-4S dicluster domain [PF13237.11]; 4Fe-4S dicluster domain [PF14697.11]; 4Fe-4S dicluster domain [PF13534.11]; 4Fe-4S dicluster domain [PF13183.11]; SLBB domain [PF10531.14]					0
Methanosarcina_US2_NODE_3062_length_13497_cov_238.566954_6	Methanosarcina_US2	NODE_3062_length_13497_cov_238.566954	6	7076	7933	1	D										NQR2, RnfD, RnfE family [PF03116.20]					0
Methanosarcina_US2_NODE_3062_length_13497_cov_238.566954_7	Methanosarcina_US2	NODE_3062_length_13497_cov_238.566954	7	7963	8490	1	C	K03612	H+/Na+-translocating ferredoxin:NAD+ oxidoreductase subunit G								FMN-binding domain [PF04205.19]					0
Methanosarcina_US2_NODE_3062_length_13497_cov_238.566954_8	Methanosarcina_US2	NODE_3062_length_13497_cov_238.566954	8	8496	9131	1	C	K03613	H+/Na+-translocating ferredoxin:NAD+ oxidoreductase subunit E								Rnf-Nqr subunit, membrane protein [PF02508.19]					0
Methanosarcina_US2_NODE_3062_length_13497_cov_238.566954_9	Methanosarcina_US2	NODE_3062_length_13497_cov_238.566954	9	9133	9723	1	D										Rnf-Nqr subunit, membrane protein [PF02508.19]					0
Methanosarcina_US2_NODE_3062_length_13497_cov_238.566954_10	Methanosarcina_US2	NODE_3062_length_13497_cov_238.566954	10	9720	10526	1	C	K03616	H+/Na+-translocating ferredoxin:NAD+ oxidoreductase subunit B [EC:7.1.1.11 7.2.1.2]								4Fe-4S dicluster domain [PF14697.11]; 4Fe-4S dicluster domain [PF13237.11]; 4Fe-4S dicluster domain [PF12838.12]; 4Fe-4S dicluster domain [PF13187.11]; 4Fe-4S dicluster domain [PF13247.11]; Putative Fe-S cluster [PF04060.18]; 4Fe-4S binding domain [PF12837.12]; 4Fe-4S binding domain [PF00037.32]; 4Fe-4S dicluster domain [PF13183.11]					0
Methanosarcina_US2_NODE_3062_length_13497_cov_238.566954_11	Methanosarcina_US2	NODE_3062_length_13497_cov_238.566954	11	10579	10914	1	E															0
Methanosarcina_US2_NODE_3062_length_13497_cov_238.566954_12	Methanosarcina_US2	NODE_3062_length_13497_cov_238.566954	12	11029	11484	-1	D										Predicted metal-binding protein (DUF2284) [PF10050.14]					0
Methanosarcina_US2_NODE_3062_length_13497_cov_238.566954_13	Methanosarcina_US2	NODE_3062_length_13497_cov_238.566954	13	11743	12795	-1	C	K18979	epoxyqueuosine reductase [EC:1.17.99.6]													1
Methanosarcina_US2_NODE_3062_length_13497_cov_238.566954_14	Methanosarcina_US2	NODE_3062_length_13497_cov_238.566954	14	13388	13495	-1	E															0
Methanosarcina_US2_NODE_3154_length_13195_cov_242.494140_1	Methanosarcina_US2	NODE_3154_length_13195_cov_242.494140	1	3	440	-1	C	K07038	inner membrane protein								LexA-binding, inner membrane-associated putative hydrolase [PF04307.19]					0
Methanosarcina_US2_NODE_3154_length_13195_cov_242.494140_2	Methanosarcina_US2	NODE_3154_length_13195_cov_242.494140	2	547	1251	-1	C	K09733	(5-formylfuran-3-yl)methyl phosphate synthase [EC:4.2.3.153]								4-HFC-P synthase [PF04476.18]					0
Methanosarcina_US2_NODE_3154_length_13195_cov_242.494140_3	Methanosarcina_US2	NODE_3154_length_13195_cov_242.494140	3	1366	2103	1	D										Histidine biosynthesis protein [PF00977.26]					0
Methanosarcina_US2_NODE_3154_length_13195_cov_242.494140_4	Methanosarcina_US2	NODE_3154_length_13195_cov_242.494140	4	2243	2515	1	E															0
Methanosarcina_US2_NODE_3154_length_13195_cov_242.494140_5	Methanosarcina_US2	NODE_3154_length_13195_cov_242.494140	5	2666	3283	-1	C	K00943	dTMP kinase [EC:2.7.4.9]								Thymidylate kinase [PF02223.22]; Deoxynucleoside kinase [PF01712.24]; AAA domain [PF13671.11]					0
Methanosarcina_US2_NODE_3154_length_13195_cov_242.494140_6	Methanosarcina_US2	NODE_3154_length_13195_cov_242.494140	6	3443	4105	1	D										Domain of unknown function [PF02593.19]					0
Methanosarcina_US2_NODE_3154_length_13195_cov_242.494140_7	Methanosarcina_US2	NODE_3154_length_13195_cov_242.494140	7	4300	4608	1	D										Uncharacterized protein conserved in archaea (DUF2111) [PF09884.14]					0
Methanosarcina_US2_NODE_3154_length_13195_cov_242.494140_8	Methanosarcina_US2	NODE_3154_length_13195_cov_242.494140	8	4814	5770	-1	C	K00319	methylenetetrahydromethanopterin dehydrogenase [EC:1.5.98.1]								methylene-5,6,7,8-tetrahydromethanopterin dehydrogenase [PF01993.23]					0
Methanosarcina_US2_NODE_3154_length_13195_cov_242.494140_9	Methanosarcina_US2	NODE_3154_length_13195_cov_242.494140	9	6100	6756	1	C	K01079	phosphoserine phosphatase [EC:3.1.3.3]								haloacid dehalogenase-like hydrolase [PF12710.12]; haloacid dehalogenase-like hydrolase [PF00702.31]; Haloacid dehalogenase-like hydrolase [PF13419.11]; haloacid dehalogenase-like hydrolase [PF08282.17]; Putative Phosphatase [PF06888.17]					0
Methanosarcina_US2_NODE_3154_length_13195_cov_242.494140_10	Methanosarcina_US2	NODE_3154_length_13195_cov_242.494140	10	6797	7654	1	E															0
Methanosarcina_US2_NODE_3154_length_13195_cov_242.494140_11	Methanosarcina_US2	NODE_3154_length_13195_cov_242.494140	11	8093	9232	-1	D										Radical SAM superfamily [PF04055.26]; 4Fe-4S single cluster domain [PF13353.11]					0
Methanosarcina_US2_NODE_3154_length_13195_cov_242.494140_12	Methanosarcina_US2	NODE_3154_length_13195_cov_242.494140	12	9357	10514	-1	C	K17830	digeranylgeranylglycerophospholipid reductase [EC:1.3.1.101 1.3.7.11]								Lycopene cyclase protein [PF05834.17]; FAD binding domain [PF01494.24]; FAD dependent oxidoreductase [PF12831.12]; Pyridine nucleotide-disulphide oxidoreductase [PF13738.11]; FAD binding domain [PF00890.29]; HI0933-like protein Rossmann domain [PF03486.19]; Pyridine nucleotide-disulphide oxidoreductase [PF07992.19]; FAD dependent oxidoreductase [PF01266.29]					0
Methanosarcina_US2_NODE_3154_length_13195_cov_242.494140_13	Methanosarcina_US2	NODE_3154_length_13195_cov_242.494140	13	10533	11483	-1	D										UbiA prenyltransferase family [PF01040.23]					0
Methanosarcina_US2_NODE_3154_length_13195_cov_242.494140_14	Methanosarcina_US2	NODE_3154_length_13195_cov_242.494140	14	11730	13193	-1	C	K18779	7-cyano-7-deazaguanine tRNA-ribosyltransferase [EC:2.4.2.48]								Queuine tRNA-ribosyltransferase [PF01702.23]					0
Methanosarcina_US2_NODE_3176_length_13128_cov_232.234223_1	Methanosarcina_US2	NODE_3176_length_13128_cov_232.234223	1	2	148	-1	C	K24450	DNA-binding protein													0
Methanosarcina_US2_NODE_3176_length_13128_cov_232.234223_2	Methanosarcina_US2	NODE_3176_length_13128_cov_232.234223	2	469	1440	1	E															0
Methanosarcina_US2_NODE_3176_length_13128_cov_232.234223_3	Methanosarcina_US2	NODE_3176_length_13128_cov_232.234223	3	1935	3653	1	C	K01960	pyruvate carboxylase subunit B [EC:6.4.1.1]								Conserved carboxylase domain [PF02436.23]; HMGL-like [PF00682.24]; Biotin-requiring enzyme [PF00364.27]					0
Methanosarcina_US2_NODE_3176_length_13128_cov_232.234223_4	Methanosarcina_US2	NODE_3176_length_13128_cov_232.234223	4	3676	5157	1	C	K01961	acetyl-CoA carboxylase, biotin carboxylase subunit [EC:6.4.1.2 6.3.4.14]								Carbamoyl-phosphate synthase L chain, ATP binding domain [PF02786.22]; Biotin carboxylase, N-terminal domain [PF00289.27]; Biotin carboxylase C-terminal domain [PF02785.24]; ATP-grasp domain [PF02222.27]; Phosphoribosylglycinamide synthetase, ATP-grasp (A) domain [PF01071.24]; D-ala D-ala ligase C-terminus [PF07478.18]; ATP-grasp domain [PF02655.19]; RimK-like ATP-grasp domain [PF08443.16]; ATP-grasp domain [PF13535.11]					0
Methanosarcina_US2_NODE_3176_length_13128_cov_232.234223_5	Methanosarcina_US2	NODE_3176_length_13128_cov_232.234223	5	5274	6251	1	C	K03524	BirA family transcriptional regulator, biotin operon repressor / biotin---[acetyl-CoA-carboxylase] ligase [EC:6.3.4.15]								Biotin/lipoate A/B protein ligase family [PF03099.24]; HTH domain [PF08279.17]; Biotin protein ligase C terminal domain [PF02237.22]; Biotin/lipoate A/B protein ligase family [PF16917.10]; Lipoyl protein ligase A/B catalytic domain [PF21948.1]					0
Methanosarcina_US2_NODE_3176_length_13128_cov_232.234223_6	Methanosarcina_US2	NODE_3176_length_13128_cov_232.234223	6	6235	6852	1	D										S-layer protein [PF07752.16]					0
Methanosarcina_US2_NODE_3176_length_13128_cov_232.234223_7	Methanosarcina_US2	NODE_3176_length_13128_cov_232.234223	7	7287	8249	-1	E															0
Methanosarcina_US2_NODE_3176_length_13128_cov_232.234223_8	Methanosarcina_US2	NODE_3176_length_13128_cov_232.234223	8	8281	9021	-1	E															0
Methanosarcina_US2_NODE_3176_length_13128_cov_232.234223_9	Methanosarcina_US2	NODE_3176_length_13128_cov_232.234223	9	9046	9336	-1	C	K09148	uncharacterized protein								Protein of unknown function (DUF424) [PF04242.18]					0
Methanosarcina_US2_NODE_3176_length_13128_cov_232.234223_10	Methanosarcina_US2	NODE_3176_length_13128_cov_232.234223	10	9515	11620	-1	C	K10726	replicative DNA helicase Mcm [EC:5.6.2.3]								MCM P-loop domain [PF00493.28]; MCM OB domain [PF17207.8]; MCM AAA-lid domain [PF17855.6]; Archaeal MCM, winged-helix [PF21120.2]; AAA domain (dynein-related subfamily) [PF07728.19]					0
Methanosarcina_US2_NODE_3176_length_13128_cov_232.234223_11	Methanosarcina_US2	NODE_3176_length_13128_cov_232.234223	11	11747	12514	-1	C	K02533	tRNA/rRNA methyltransferase [EC:2.1.1.-]								SpoU rRNA Methylase family [PF00588.24]					0
Methanosarcina_US2_NODE_3176_length_13128_cov_232.234223_12	Methanosarcina_US2	NODE_3176_length_13128_cov_232.234223	12	12536	12733	-1	D										4Fe-4S dicluster domain [PF14697.11]; 4Fe-4S dicluster domain [PF13237.11]; 4Fe-4S dicluster domain [PF12838.12]; 4Fe-4S dicluster domain [PF13187.11]; 4Fe-4S dicluster domain [PF13247.11]; 4Fe-4S binding domain [PF12797.12]; 4Fe-4S binding domain [PF00037.32]; 4Fe-4S binding domain [PF12837.12]; 4Fe-4S dicluster domain [PF13183.11]; 4Fe-4S dicluster domain [PF13534.11]; 4Fe-4S single cluster domain of Ferredoxin I [PF13370.11]					0
Methanosarcina_US2_NODE_3176_length_13128_cov_232.234223_13	Methanosarcina_US2	NODE_3176_length_13128_cov_232.234223	13	13011	13127	1	E															0
Methanosarcina_US2_NODE_335_length_54364_cov_233.478650_1	Methanosarcina_US2	NODE_335_length_54364_cov_233.478650	1	193	684	-1	C	K01607	4-carboxymuconolactone decarboxylase [EC:4.1.1.44]								Carboxymuconolactone decarboxylase family [PF02627.25]					0
Methanosarcina_US2_NODE_335_length_54364_cov_233.478650_2	Methanosarcina_US2	NODE_335_length_54364_cov_233.478650	2	826	1761	-1	D										Methyl-coenzyme M reductase operon protein C [PF04609.17]					0
Methanosarcina_US2_NODE_335_length_54364_cov_233.478650_3	Methanosarcina_US2	NODE_335_length_54364_cov_233.478650	3	1763	2362	-1	D										Uncharacterized protein conserved in archaea (DUF2113) [PF09886.14]					0
Methanosarcina_US2_NODE_335_length_54364_cov_233.478650_4	Methanosarcina_US2	NODE_335_length_54364_cov_233.478650	4	2370	3617	-1	D										BadF/BadG/BcrA/BcrD ATPase family [PF01869.25]					0
Methanosarcina_US2_NODE_335_length_54364_cov_233.478650_5	Methanosarcina_US2	NODE_335_length_54364_cov_233.478650	5	3614	4117	-1	D										Uncharacterized protein conserved in archaea (DUF2112) [PF09885.14]					0
Methanosarcina_US2_NODE_335_length_54364_cov_233.478650_6	Methanosarcina_US2	NODE_335_length_54364_cov_233.478650	6	4122	4565	-1	D										Uncharacterized protein conserved in archaea (DUF2102) [PF09875.14]					0
Methanosarcina_US2_NODE_335_length_54364_cov_233.478650_7	Methanosarcina_US2	NODE_335_length_54364_cov_233.478650	7	4733	6310	-1	E															0
Methanosarcina_US2_NODE_335_length_54364_cov_233.478650_8	Methanosarcina_US2	NODE_335_length_54364_cov_233.478650	8	6352	7965	-1	C	K00400	methyl coenzyme M reductase system, component A2								ABC transporter [PF00005.32]					0
Methanosarcina_US2_NODE_335_length_54364_cov_233.478650_9	Methanosarcina_US2	NODE_335_length_54364_cov_233.478650	9	8214	9014	-1	D										haloacid dehalogenase-like hydrolase [PF00702.31]					0
Methanosarcina_US2_NODE_335_length_54364_cov_233.478650_10	Methanosarcina_US2	NODE_335_length_54364_cov_233.478650	10	9135	9980	-1	D			MER0048611	A22B	MER0048611 - intramembrane aspartyl peptidase ({Methanoculleus marisnigri} JR1) (Methanosarcina acetivorans) [A22.015]#A22B#{peptidase unit: 52-296}~source AAM07350~	TRUE	0.844	428	2.273e-134	Signal-peptide peptidase, presenilin aspartyl protease [PF06550.16]; Signal peptide peptidase [PF04258.18]					0
Methanosarcina_US2_NODE_335_length_54364_cov_233.478650_11	Methanosarcina_US2	NODE_335_length_54364_cov_233.478650	11	10603	10938	1	E															0
Methanosarcina_US2_NODE_335_length_54364_cov_233.478650_12	Methanosarcina_US2	NODE_335_length_54364_cov_233.478650	12	11636	11938	1	E															0
Methanosarcina_US2_NODE_335_length_54364_cov_233.478650_13	Methanosarcina_US2	NODE_335_length_54364_cov_233.478650	13	12097	13962	1	D			MER0020132	C11X	MER0020132 - family C11 unassigned peptidases (Methanosarcina acetivorans) [C11.UPW]#C11X#{peptidase unit: 37-439}~source Q8TIY6~	TRUE	0.827	689	3.039e-218	Clostripain family [PF03415.19]					0
Methanosarcina_US2_NODE_335_length_54364_cov_233.478650_14	Methanosarcina_US2	NODE_335_length_54364_cov_233.478650	14	14250	15266	1	C	K04799	flap endonuclease-1 [EC:3.1.-.-]								XPG I-region [PF00867.23]; XPG N-terminal domain [PF00752.22]					0
Methanosarcina_US2_NODE_335_length_54364_cov_233.478650_15	Methanosarcina_US2	NODE_335_length_54364_cov_233.478650	15	15361	16392	1	D										Cation efflux family [PF01545.26]; Dimerisation domain of Zinc Transporter [PF16916.10]					0
Methanosarcina_US2_NODE_335_length_54364_cov_233.478650_16	Methanosarcina_US2	NODE_335_length_54364_cov_233.478650	16	16461	17417	-1	C	K06984	beta-ribofuranosylaminobenzene 5'-phosphate synthase [EC:2.4.2.54]													0
Methanosarcina_US2_NODE_335_length_54364_cov_233.478650_17	Methanosarcina_US2	NODE_335_length_54364_cov_233.478650	17	17725	19272	-1	C	K15633	2,3-bisphosphoglycerate-independent phosphoglycerate mutase [EC:5.4.2.12]								BPG-independent PGAM N-terminus (iPGM_N) [PF06415.18]; Metalloenzyme superfamily [PF01676.23]; N-sulphoglucosamine sulphohydrolase, C-terminal [PF16347.10]					0
Methanosarcina_US2_NODE_335_length_54364_cov_233.478650_18	Methanosarcina_US2	NODE_335_length_54364_cov_233.478650	18	19567	20172	1	C	K07034	uncharacterized protein								GPR1/FUN34/yaaH family [PF01184.24]					0
Methanosarcina_US2_NODE_335_length_54364_cov_233.478650_19	Methanosarcina_US2	NODE_335_length_54364_cov_233.478650	19	20588	21427	1	D										ubiE/COQ5 methyltransferase family [PF01209.23]; Protein-L-isoaspartate(D-aspartate) O-methyltransferase (PCMT) [PF01135.24]; Methyltransferase domain [PF13847.11]; Methyltransferase domain [PF13649.11]; Methyltransferase domain [PF13489.11]; Ribosomal RNA adenine dimethylase [PF00398.25]; Methyltransferase domain [PF08241.17]; Methyltransferase domain [PF08242.17]; Methyltransferase small domain [PF05175.19]; Conserved hypothetical protein 95 [PF03602.20]; Mycolic acid cyclopropane synthetase [PF02353.25]; 16S rRNA methyltransferase RsmB/F [PF01189.22]; tRNA methyltransferase complex GCD14 subunit [PF08704.15]; Ribosomal protein L11 methyltransferase (PrmA) [PF06325.18]					0
Methanosarcina_US2_NODE_335_length_54364_cov_233.478650_20	Methanosarcina_US2	NODE_335_length_54364_cov_233.478650	20	22164	23087	1	D										UbiA prenyltransferase family [PF01040.23]					0
Methanosarcina_US2_NODE_335_length_54364_cov_233.478650_21	Methanosarcina_US2	NODE_335_length_54364_cov_233.478650	21	23351	24136	-1	D										Methanogenesis regulatory protein FilR1, middle domain [PF08350.15]					0
Methanosarcina_US2_NODE_335_length_54364_cov_233.478650_22	Methanosarcina_US2	NODE_335_length_54364_cov_233.478650	22	24932	26548	-1	C	K00602	phosphoribosylaminoimidazolecarboxamide formyltransferase / IMP cyclohydrolase [EC:2.1.2.3 3.5.4.10]								AICARFT/IMPCHase bienzyme [PF01808.23]; MGS-like domain [PF02142.27]					0
Methanosarcina_US2_NODE_335_length_54364_cov_233.478650_23	Methanosarcina_US2	NODE_335_length_54364_cov_233.478650	23	27170	27874	1	C	K10773	endonuclease III [EC:3.2.2.- 4.2.99.18]								HhH-GPD superfamily base excision DNA repair protein [PF00730.30]; Helix-hairpin-helix motif [PF00633.28]					0
Methanosarcina_US2_NODE_335_length_54364_cov_233.478650_24	Methanosarcina_US2	NODE_335_length_54364_cov_233.478650	24	28062	28367	-1	C	K02009	cobalt/nickel transport protein								PDGLE domain [PF13190.11]					0
Methanosarcina_US2_NODE_335_length_54364_cov_233.478650_25	Methanosarcina_US2	NODE_335_length_54364_cov_233.478650	25	28364	29032	-1	C	K02007	cobalt/nickel transport system permease protein								Cobalt uptake substrate-specific transmembrane region [PF01891.21]					0
Methanosarcina_US2_NODE_335_length_54364_cov_233.478650_26	Methanosarcina_US2	NODE_335_length_54364_cov_233.478650	26	29488	30294	-1	C	K02008	cobalt/nickel transport system permease protein								Cobalt transport protein [PF02361.21]					0
Methanosarcina_US2_NODE_335_length_54364_cov_233.478650_27	Methanosarcina_US2	NODE_335_length_54364_cov_233.478650	27	30339	31322	-1	C	K02006	cobalt/nickel transport system ATP-binding protein								ABC transporter [PF00005.32]; AAA domain, putative AbiEii toxin, Type IV TA system [PF13304.11]; RecF/RecN/SMC N terminal domain [PF02463.24]					0
Methanosarcina_US2_NODE_335_length_54364_cov_233.478650_28	Methanosarcina_US2	NODE_335_length_54364_cov_233.478650	28	31595	32692	1	C	K04479	DNA polymerase IV (archaeal DinB-like DNA polymerase) [EC:2.7.7.7]								impB/mucB/samB family [PF00817.25]; DNA polymerase-iota, thumb domain [PF21999.1]; impB/mucB/samB family C-terminal domain [PF11799.13]; IMS family HHH motif [PF11798.13]					0
Methanosarcina_US2_NODE_335_length_54364_cov_233.478650_29	Methanosarcina_US2	NODE_335_length_54364_cov_233.478650	29	33195	33449	1	C	K14475	inhibitor of cysteine peptidase	MER0036599	I42	MER0036599 - family I42 unassigned peptidase inhibitors (Methanosarcina acetivorans) [I42.UPW]#I42#{inhibitor unit: 6-69}~source Q8TIW2~	FALSE	0.949	130	5.23e-35	Chagasin family peptidase inhibitor I42 [PF09394.15]					0
Methanosarcina_US2_NODE_335_length_54364_cov_233.478650_30	Methanosarcina_US2	NODE_335_length_54364_cov_233.478650	30	33994	35898	-1	C	K00390	phosphoadenosine phosphosulfate reductase [EC:1.8.4.8 1.8.4.10]								Phosphoadenosine phosphosulfate reductase family [PF01507.24]; PUA domain [PF01472.25]; 4Fe-4S dicluster domain [PF13237.11]; 4Fe-4S dicluster domain [PF14697.11]; 4Fe-4S dicluster domain [PF12838.12]; 4Fe-4S dicluster domain [PF13187.11]					0
Methanosarcina_US2_NODE_335_length_54364_cov_233.478650_31	Methanosarcina_US2	NODE_335_length_54364_cov_233.478650	31	36045	36632	-1	D										Uncharacterised protein family (UPF0228) [PF05727.16]					0
Methanosarcina_US2_NODE_335_length_54364_cov_233.478650_32	Methanosarcina_US2	NODE_335_length_54364_cov_233.478650	32	36772	37314	-1	E															0
Methanosarcina_US2_NODE_335_length_54364_cov_233.478650_33	Methanosarcina_US2	NODE_335_length_54364_cov_233.478650	33	37700	38518	-1	C	K07464	CRISPR-associated exonuclease Cas4 [EC:3.1.12.1]								Domain of unknown function DUF83 [PF01930.22]					0
Methanosarcina_US2_NODE_335_length_54364_cov_233.478650_34	Methanosarcina_US2	NODE_335_length_54364_cov_233.478650	34	38661	39401	1	C	K07731	putative transcriptional regulator								Helix-turn-helix domain [PF12844.12]					0
Methanosarcina_US2_NODE_335_length_54364_cov_233.478650_35	Methanosarcina_US2	NODE_335_length_54364_cov_233.478650	35	39446	40495	1	D										Hydroxymethylglutaryl-coenzyme A synthase N terminal [PF01154.22]; 3-Oxoacyl-[acyl-carrier-protein (ACP)] synthase III C terminal [PF08541.15]; Hydroxymethylglutaryl-coenzyme A synthase C terminal [PF08540.15]					0
Methanosarcina_US2_NODE_335_length_54364_cov_233.478650_36	Methanosarcina_US2	NODE_335_length_54364_cov_233.478650	36	40511	41683	1	D										Thiolase C-terminal domain-like [PF22691.1]; Thiolase, N-terminal domain [PF00108.28]; Thiolase, C-terminal domain [PF02803.23]					0
Methanosarcina_US2_NODE_335_length_54364_cov_233.478650_37	Methanosarcina_US2	NODE_335_length_54364_cov_233.478650	37	41690	42088	1	C	K07068	uncharacterized protein								DUF35 OB-fold domain, acyl-CoA-associated [PF01796.22]; Rubredoxin-like zinc ribbon domain (DUF35_N) [PF12172.13]					0
Methanosarcina_US2_NODE_335_length_54364_cov_233.478650_38	Methanosarcina_US2	NODE_335_length_54364_cov_233.478650	38	42179	42709	1	C	K05873	adenylate cyclase, class 2 [EC:4.6.1.1]								CYTH domain [PF01928.26]					0
Methanosarcina_US2_NODE_335_length_54364_cov_233.478650_39	Methanosarcina_US2	NODE_335_length_54364_cov_233.478650	39	42927	43391	1	C	K23255	archaeal type IV pilus assembly protein PilA													0
Methanosarcina_US2_NODE_335_length_54364_cov_233.478650_40	Methanosarcina_US2	NODE_335_length_54364_cov_233.478650	40	43666	45801	-1	C	K01874	methionyl-tRNA synthetase [EC:6.1.1.10]								tRNA synthetases class I (M) [PF09334.16]; tRNA synthetases class I (I, L, M and V) [PF00133.27]; Anticodon binding domain of methionyl tRNA ligase [PF19303.4]; Putative tRNA binding domain [PF01588.25]; tRNA synthetases class I (C) catalytic domain [PF01406.24]					0
Methanosarcina_US2_NODE_335_length_54364_cov_233.478650_41	Methanosarcina_US2	NODE_335_length_54364_cov_233.478650	41	46134	47363	1	C	K04773	protease IV [EC:3.4.21.-]	MER1068580	S49A	MER1068580 - subfamily S49A unassigned non-peptidase homologues (Methanosarcina lacustris) [S49.UNA]#S49A#{peptidase unit: 138-367}~source A0A0E3S185~	TRUE	0.85	407	9.785e-125	Peptidase family S49 [PF01343.23]					0
Methanosarcina_US2_NODE_335_length_54364_cov_233.478650_42	Methanosarcina_US2	NODE_335_length_54364_cov_233.478650	42	47503	48765	1	C	K01875	seryl-tRNA synthetase [EC:6.1.1.11]								tRNA synthetase class II core domain (G, H, P, S and T) [PF00587.30]; Seryl-tRNA synthetase N-terminal domain [PF02403.27]; Putative NAD(P)-binding [PF13241.11]					0
Methanosarcina_US2_NODE_335_length_54364_cov_233.478650_43	Methanosarcina_US2	NODE_335_length_54364_cov_233.478650	43	49022	51169	-1	C	K01178	glucoamylase [EC:3.2.1.3]								Glycosyl hydrolases family 15 [PF00723.26]; Glucodextranase, domain N [PF09137.16]; Bacterial alpha-L-rhamnosidase 6 hairpin glycosidase domain [PF17389.7]	GH15	GH15 glucoamylase (EC 3.2.1.3); glucodextranase (EC 3.2.1.70); alpha,alpha-trehalase (EC 3.2.1.28); dextran dextrinase (EC 2.4.1.2)	3.2.1.205,3.2.1.28,3.2.1.3,3.2.1.70	GH15.hmm	0
Methanosarcina_US2_NODE_335_length_54364_cov_233.478650_44	Methanosarcina_US2	NODE_335_length_54364_cov_233.478650	44	51166	51972	-1	C	K07013	uncharacterized protein								V4R domain [PF02830.23]					0
Methanosarcina_US2_NODE_335_length_54364_cov_233.478650_45	Methanosarcina_US2	NODE_335_length_54364_cov_233.478650	45	52017	53207	-1	C	K07405	alpha-amylase [EC:3.2.1.1]								Glycosyl hydrolase family 57 [PF03065.20]	GH57	GH57 alpha-amylase (EC 3.2.1.1); alpha-galactosidase (EC 3.2.1.22); amylopullulanase (EC 3.2.1.41); cyclomaltodextrinase (EC 3.2.1.54); branching enzyme (EC 2.4.1.18); 4-alpha-glucanotransferase (EC 2.4.1.25); [retaining] maltogenic alpha-amylase (EC 3.2.1.133)	2.4.1.18,2.4.1.25,3.2.1.1,3.2.1.133,3.2.1.22,3.2.1.41,3.2.1.54	GH57.hmm	0
Methanosarcina_US2_NODE_335_length_54364_cov_233.478650_46	Methanosarcina_US2	NODE_335_length_54364_cov_233.478650	46	53204	54364	-1	D										Glycosyl hydrolase family 57 [PF03065.20]	GH57	GH57 alpha-amylase (EC 3.2.1.1); alpha-galactosidase (EC 3.2.1.22); amylopullulanase (EC 3.2.1.41); cyclomaltodextrinase (EC 3.2.1.54); branching enzyme (EC 2.4.1.18); 4-alpha-glucanotransferase (EC 2.4.1.25); [retaining] maltogenic alpha-amylase (EC 3.2.1.133)	2.4.1.18,2.4.1.25,3.2.1.1,3.2.1.133,3.2.1.22,3.2.1.41,3.2.1.54	GH57.hmm	0
Methanosarcina_US2_NODE_3431_length_12382_cov_229.500122_1	Methanosarcina_US2	NODE_3431_length_12382_cov_229.500122	1	97	2115	1	C	K26735	K+:H+ antiporter								Sodium/hydrogen exchanger family [PF00999.26]; TrkA-N domain [PF02254.23]; TrkA-C domain [PF02080.26]					0
Methanosarcina_US2_NODE_3431_length_12382_cov_229.500122_2	Methanosarcina_US2	NODE_3431_length_12382_cov_229.500122	2	2217	2810	1	C	K06287	nucleoside triphosphate pyrophosphatase [EC:3.6.1.-]								Maf-like protein [PF02545.19]					0
Methanosarcina_US2_NODE_3431_length_12382_cov_229.500122_3	Methanosarcina_US2	NODE_3431_length_12382_cov_229.500122	3	2951	4498	1	C	K01883	cysteinyl-tRNA synthetase [EC:6.1.1.16]								tRNA synthetases class I (C) catalytic domain [PF01406.24]; tRNA synthetases class I (M) [PF09334.16]; DALR domain [PF09190.16]; tRNA synthetases class I (I, L, M and V) [PF00133.27]					0
Methanosarcina_US2_NODE_3431_length_12382_cov_229.500122_4	Methanosarcina_US2	NODE_3431_length_12382_cov_229.500122	4	4652	5503	-1	E															0
Methanosarcina_US2_NODE_3431_length_12382_cov_229.500122_5	Methanosarcina_US2	NODE_3431_length_12382_cov_229.500122	5	5659	5811	1	E															0
Methanosarcina_US2_NODE_3431_length_12382_cov_229.500122_6	Methanosarcina_US2	NODE_3431_length_12382_cov_229.500122	6	6276	7193	1	D			MER0017670	S16	MER0017670 - SepM peptidase ({Streptococcus mutans}) (Methanosarcina acetivorans) [S16.012]#S16#{peptidase unit: 1-305}~source NP_615712~	TRUE	0.818	513	1.902e-163	Lon protease (S16) C-terminal proteolytic domain [PF05362.18]					0
Methanosarcina_US2_NODE_3431_length_12382_cov_229.500122_7	Methanosarcina_US2	NODE_3431_length_12382_cov_229.500122	7	7409	7693	-1	E															0
Methanosarcina_US2_NODE_3431_length_12382_cov_229.500122_8	Methanosarcina_US2	NODE_3431_length_12382_cov_229.500122	8	7896	8291	1	E															0
Methanosarcina_US2_NODE_3431_length_12382_cov_229.500122_9	Methanosarcina_US2	NODE_3431_length_12382_cov_229.500122	9	8435	10081	1	D										Translocon-associated protein beta (TRAPB) [PF05753.19]; Domain of unknown function DUF11 [PF01345.23]					0
Methanosarcina_US2_NODE_3431_length_12382_cov_229.500122_10	Methanosarcina_US2	NODE_3431_length_12382_cov_229.500122	10	10324	11178	1	C	K06953	uncharacterized protein													0
Methanosarcina_US2_NODE_3431_length_12382_cov_229.500122_11	Methanosarcina_US2	NODE_3431_length_12382_cov_229.500122	11	11779	12381	1	D										MEDS: MEthanogen/methylotroph, DcmR Sensory domain [PF14417.11]					0
Methanosarcina_US2_NODE_3969_length_11125_cov_241.415086_1	Methanosarcina_US2	NODE_3969_length_11125_cov_241.415086	1	243	1379	1	C	K00549	5-methyltetrahydropteroyltriglutamate--homocysteine methyltransferase [EC:2.1.1.14]								Cobalamin-independent synthase, Catalytic domain [PF01717.23]					0
Methanosarcina_US2_NODE_3969_length_11125_cov_241.415086_2	Methanosarcina_US2	NODE_3969_length_11125_cov_241.415086	2	1517	2551	1	C	K00549	5-methyltetrahydropteroyltriglutamate--homocysteine methyltransferase [EC:2.1.1.14]													0
Methanosarcina_US2_NODE_3969_length_11125_cov_241.415086_3	Methanosarcina_US2	NODE_3969_length_11125_cov_241.415086	3	2854	3024	-1	E															0
Methanosarcina_US2_NODE_3969_length_11125_cov_241.415086_4	Methanosarcina_US2	NODE_3969_length_11125_cov_241.415086	4	4013	4219	1	D										TRAM domain [PF01938.25]					0
Methanosarcina_US2_NODE_3969_length_11125_cov_241.415086_5	Methanosarcina_US2	NODE_3969_length_11125_cov_241.415086	5	4288	4494	1	D										TRAM domain [PF01938.25]					0
Methanosarcina_US2_NODE_3969_length_11125_cov_241.415086_6	Methanosarcina_US2	NODE_3969_length_11125_cov_241.415086	6	4561	4767	1	D										TRAM domain [PF01938.25]					0
Methanosarcina_US2_NODE_3969_length_11125_cov_241.415086_7	Methanosarcina_US2	NODE_3969_length_11125_cov_241.415086	7	4818	5033	1	D										TRAM domain [PF01938.25]					0
Methanosarcina_US2_NODE_3969_length_11125_cov_241.415086_8	Methanosarcina_US2	NODE_3969_length_11125_cov_241.415086	8	5462	5809	1	E															0
Methanosarcina_US2_NODE_3969_length_11125_cov_241.415086_9	Methanosarcina_US2	NODE_3969_length_11125_cov_241.415086	9	6117	6881	-1	C	K02049	NitT/TauT family transport system ATP-binding protein								ABC transporter [PF00005.32]					0
Methanosarcina_US2_NODE_3969_length_11125_cov_241.415086_10	Methanosarcina_US2	NODE_3969_length_11125_cov_241.415086	10	6883	7671	-1	C	K15554	sulfonate transport system permease protein								Binding-protein-dependent transport system inner membrane component [PF00528.27]					0
Methanosarcina_US2_NODE_3969_length_11125_cov_241.415086_11	Methanosarcina_US2	NODE_3969_length_11125_cov_241.415086	11	7806	8795	-1	C	K15553	sulfonate transport system substrate-binding protein								NMT1-like family [PF13379.11]; NMT1/THI5 like [PF09084.16]; NMT1-like family [PF16868.10]					0
Methanosarcina_US2_NODE_3969_length_11125_cov_241.415086_12	Methanosarcina_US2	NODE_3969_length_11125_cov_241.415086	12	9209	9730	1	E															0
Methanosarcina_US2_NODE_3969_length_11125_cov_241.415086_13	Methanosarcina_US2	NODE_3969_length_11125_cov_241.415086	13	9893	11125	-1	D										S-layer protein [PF07752.16]					0
Methanosarcina_US2_NODE_4236_length_10501_cov_235.466303_1	Methanosarcina_US2	NODE_4236_length_10501_cov_235.466303	1	264	713	-1	E															0
Methanosarcina_US2_NODE_4236_length_10501_cov_235.466303_2	Methanosarcina_US2	NODE_4236_length_10501_cov_235.466303	2	739	1224	-1	E															0
Methanosarcina_US2_NODE_4236_length_10501_cov_235.466303_3	Methanosarcina_US2	NODE_4236_length_10501_cov_235.466303	3	1799	2407	1	C	K02501	imidazole glycerol-phosphate synthase subunit HisH [EC:4.3.2.10]	MER0444298	C26	MER0444298 - imidazole glycerol phosphate synthase subunit HisH (Methanosarcina mazei) [C26.965]#C26#{peptidase unit: 9-206}~source NP_634054~	TRUE	0.921	383	1.272e-120	Glutamine amidotransferase class-I [PF00117.33]; Peptidase C26 [PF07722.18]					0
Methanosarcina_US2_NODE_4236_length_10501_cov_235.466303_4	Methanosarcina_US2	NODE_4236_length_10501_cov_235.466303	4	2597	3931	1	C	K07388	hydrogenase expression/formation protein								AIR synthase related protein, C-terminal domain [PF02769.27]; AIR synthase related protein, N-terminal domain [PF00586.29]					0
Methanosarcina_US2_NODE_4236_length_10501_cov_235.466303_5	Methanosarcina_US2	NODE_4236_length_10501_cov_235.466303	5	4035	5381	-1	C	K07403	membrane-bound serine protease (ClpP class)	MER1072888	S49C	MER1072888 - subfamily S49C unassigned peptidases (Methanosarcina lacustris) [S49.UPC]#S49C#{peptidase unit: 74-238}~source A0A0E3S453~	FALSE	0.895	308	4.102e-90	Clp protease [PF00574.28]; Serine dehydrogenase proteinase [PF01972.21]; NfeD-like C-terminal, partner-binding [PF01957.23]					0
Methanosarcina_US2_NODE_4236_length_10501_cov_235.466303_6	Methanosarcina_US2	NODE_4236_length_10501_cov_235.466303	6	5390	6175	-1	D			MER0800798	I87	MER0800798 - family I87 unassigned peptidase inhibitors (Methanosarcina lacustris) [I87.UPW]#I87#{inhibitor unit: 13-203}~source A0A0E3S1J0~	FALSE	0.873	348	2.894e-107	SPFH domain / Band 7 family [PF01145.30]					0
Methanosarcina_US2_NODE_4236_length_10501_cov_235.466303_7	Methanosarcina_US2	NODE_4236_length_10501_cov_235.466303	7	6723	8855	1	C	K07463	archaea-specific RecJ-like exonuclease								DHH family [PF01368.25]; OB-fold nucleic acid binding domain [PF01336.30]					1
Methanosarcina_US2_NODE_4236_length_10501_cov_235.466303_8	Methanosarcina_US2	NODE_4236_length_10501_cov_235.466303	8	9109	9723	-1	C	K26599	HTH-type transcriptional regulator, activator of D-glucose/D-fructose catabolism								Phosphoribosyl transferase domain [PF00156.32]; Phosphoribosyl synthetase-associated domain [PF14572.11]					0
Methanosarcina_US2_NODE_4236_length_10501_cov_235.466303_9	Methanosarcina_US2	NODE_4236_length_10501_cov_235.466303	9	9890	10414	-1	C	K07060	endoribonuclease Nob1 [EC:3.1.-.-]								PIN domain of ribonuclease [PF17146.9]					0
Methanosarcina_US2_NODE_4478_length_10081_cov_203.764213_1	Methanosarcina_US2	NODE_4478_length_10081_cov_203.764213	1	690	1142	1	C	K02348	ElaA protein								Acetyltransferase (GNAT) domain [PF13673.12]; Acetyltransferase (GNAT) domain [PF13508.12]; Acetyltransferase (GNAT) family [PF00583.30]					0
Methanosarcina_US2_NODE_4478_length_10081_cov_203.764213_2	Methanosarcina_US2	NODE_4478_length_10081_cov_203.764213	2	1588	3042	1	C	K02112	F-type H+/Na+-transporting ATPase subunit beta [EC:7.1.2.2 7.2.2.1]								ATP synthase alpha/beta family, nucleotide-binding domain [PF00006.30]; C-terminal domain of V and A type ATP synthase [PF22919.1]; ATP synthase alpha/beta family, beta-barrel domain [PF02874.28]					0
Methanosarcina_US2_NODE_4478_length_10081_cov_203.764213_3	Methanosarcina_US2	NODE_4478_length_10081_cov_203.764213	3	3032	3421	1	D										ATP synthase, Delta/Epsilon chain, beta-sandwich domain [PF02823.21]					0
Methanosarcina_US2_NODE_4478_length_10081_cov_203.764213_4	Methanosarcina_US2	NODE_4478_length_10081_cov_203.764213	4	3387	3752	1	C	K02116	ATP synthase protein I								Putative F0F1-ATPase subunit Ca2+/Mg2+ transporter [PF09527.15]					0
Methanosarcina_US2_NODE_4478_length_10081_cov_203.764213_5	Methanosarcina_US2	NODE_4478_length_10081_cov_203.764213	5	3745	4056	1	D										N-ATPase, AtpR subunit [PF12966.12]					0
Methanosarcina_US2_NODE_4478_length_10081_cov_203.764213_6	Methanosarcina_US2	NODE_4478_length_10081_cov_203.764213	6	4046	4732	1	C	K02108	F-type H+-transporting ATPase subunit a								ATP synthase A chain [PF00119.25]					0
Methanosarcina_US2_NODE_4478_length_10081_cov_203.764213_7	Methanosarcina_US2	NODE_4478_length_10081_cov_203.764213	7	4773	5042	1	C	K02110	F-type H+-transporting ATPase subunit c								ATP synthase subunit C [PF00137.26]					0
Methanosarcina_US2_NODE_4478_length_10081_cov_203.764213_8	Methanosarcina_US2	NODE_4478_length_10081_cov_203.764213	8	5056	6009	1	C	K02109	F-type H+-transporting ATPase subunit b								ATP synthase B/B' CF(0) [PF00430.23]; ATP synthase delta (OSCP) subunit [PF00213.23]					0
Methanosarcina_US2_NODE_4478_length_10081_cov_203.764213_9	Methanosarcina_US2	NODE_4478_length_10081_cov_203.764213	9	5999	7579	1	C	K02111	F-type H+/Na+-transporting ATPase subunit alpha [EC:7.1.2.2 7.2.2.1]								ATP synthase alpha/beta family, nucleotide-binding domain [PF00006.30]; ATP synthase alpha/beta chain, C terminal domain [PF00306.32]; ATP synthase alpha/beta family, beta-barrel domain [PF02874.28]					0
Methanosarcina_US2_NODE_4478_length_10081_cov_203.764213_10	Methanosarcina_US2	NODE_4478_length_10081_cov_203.764213	10	7614	8522	1	D										ATP synthase [PF00231.24]					0
Methanosarcina_US2_NODE_4478_length_10081_cov_203.764213_11	Methanosarcina_US2	NODE_4478_length_10081_cov_203.764213	11	8772	10079	1	E															0
Methanosarcina_US2_NODE_4729_length_9665_cov_216.685328_1	Methanosarcina_US2	NODE_4729_length_9665_cov_216.685328	1	298	1557	-1	C	K12960	5-methylthioadenosine/S-adenosylhomocysteine deaminase [EC:3.5.4.31 3.5.4.28]	MER0043563	M38	MER0043563 - family M38 non-peptidase homologues (Methanosarcina acetivorans) [M38.UNW]#M38#{peptidase unit: 24-365}~source MTAD_METAC~	TRUE	0.937	674	7.342e-217	Amidohydrolase family [PF01979.25]; Amidohydrolase family [PF07969.16]					0
Methanosarcina_US2_NODE_4729_length_9665_cov_216.685328_2	Methanosarcina_US2	NODE_4729_length_9665_cov_216.685328	2	1913	2557	-1	C	K06950	uncharacterized protein								HD domain [PF01966.27]; HD domain [PF13487.11]					0
Methanosarcina_US2_NODE_4729_length_9665_cov_216.685328_3	Methanosarcina_US2	NODE_4729_length_9665_cov_216.685328	3	2573	3334	-1	C	K09722	4-phosphopantoate---beta-alanine ligase [EC:6.3.2.36]								Phosphopantothenate/pantothenate synthetase [PF02006.21]					0
Methanosarcina_US2_NODE_4729_length_9665_cov_216.685328_4	Methanosarcina_US2	NODE_4729_length_9665_cov_216.685328	4	3441	4385	-1	D			MER0805508	I87	MER0805508 - family I87 unassigned peptidase inhibitors (Methanosarcina lacustris) [I87.UPW]#I87#{inhibitor unit: 41-292}~source A0A0E3S533~	TRUE	0.898	474	1e-149	SPFH domain / Band 7 family [PF01145.30]					0
Methanosarcina_US2_NODE_4729_length_9665_cov_216.685328_5	Methanosarcina_US2	NODE_4729_length_9665_cov_216.685328	5	5009	5911	-1	C	K06982	pantoate kinase [EC:2.7.1.169]								Diphosphomevalonate decarboxylase-like N-terminal domain [PF22700.1]					0
Methanosarcina_US2_NODE_4729_length_9665_cov_216.685328_6	Methanosarcina_US2	NODE_4729_length_9665_cov_216.685328	6	6069	7427	-1	C	K13038	phosphopantothenoylcysteine decarboxylase / phosphopantothenate---cysteine ligase [EC:4.1.1.36 6.3.2.5]								DNA / pantothenate metabolism flavoprotein [PF04127.20]; Flavoprotein [PF02441.24]					0
Methanosarcina_US2_NODE_4729_length_9665_cov_216.685328_7	Methanosarcina_US2	NODE_4729_length_9665_cov_216.685328	7	7947	8990	1	D										Actinobacteria/chloroflexi VLRF1 release factor [PF18859.6]					0
Methanosarcina_US2_NODE_4740_length_9646_cov_212.478469_1	Methanosarcina_US2	NODE_4740_length_9646_cov_212.478469	1	1	1317	1	C	K00013	histidinol dehydrogenase [EC:1.1.1.23]								Histidinol dehydrogenase [PF00815.25]					0
Methanosarcina_US2_NODE_4740_length_9646_cov_212.478469_2	Methanosarcina_US2	NODE_4740_length_9646_cov_212.478469	2	1421	2191	1	D										Protein of unknown function (DUF1699) [PF08004.16]					0
Methanosarcina_US2_NODE_4740_length_9646_cov_212.478469_3	Methanosarcina_US2	NODE_4740_length_9646_cov_212.478469	3	2452	2859	1	D										Protein of unknown function (DUF1699) [PF08004.16]					0
Methanosarcina_US2_NODE_4740_length_9646_cov_212.478469_4	Methanosarcina_US2	NODE_4740_length_9646_cov_212.478469	4	3163	4461	-1	C	K06001	tryptophan synthase beta chain [EC:4.2.1.20]								Pyridoxal-phosphate dependent enzyme [PF00291.30]					0
Methanosarcina_US2_NODE_4740_length_9646_cov_212.478469_5	Methanosarcina_US2	NODE_4740_length_9646_cov_212.478469	5	4817	6160	-1	C	K21219	hydroxymethylpyrimidine kinase / phosphomethylpyrimidine kinase / thiamine-phosphate diphosphorylase [EC:2.7.1.49 2.7.4.7 2.5.1.3]								Thiamine-phosphate synthase [PF10120.14]; Phosphomethylpyrimidine kinase [PF08543.17]					0
Methanosarcina_US2_NODE_4740_length_9646_cov_212.478469_6	Methanosarcina_US2	NODE_4740_length_9646_cov_212.478469	6	7199	7417	1	C	K04796	small nuclear ribonucleoprotein								LSM domain [PF01423.27]					0
Methanosarcina_US2_NODE_4740_length_9646_cov_212.478469_7	Methanosarcina_US2	NODE_4740_length_9646_cov_212.478469	7	7784	9241	1	C	K00764	amidophosphoribosyltransferase [EC:2.4.2.14]	MER0019365	C44	MER0019365 - amidophosphoribosyltransferase precursor (Methanosarcina mazei) [C44.001]#C44#{peptidase unit: 5-246}~source Q8PZZ7~	TRUE	0.929	473	2.792e-146	Glutamine amidotransferase domain [PF13522.11]; Glutamine amidotransferase domain [PF13537.11]; Glutamine amidotransferases class-II [PF13230.11]; Phosphoribosyl transferase domain [PF00156.32]					0
Methanosarcina_US2_NODE_4740_length_9646_cov_212.478469_8	Methanosarcina_US2	NODE_4740_length_9646_cov_212.478469	8	9359	9646	-1	D										Uncharacterised protein family UPF0047 [PF01894.22]					0
Methanosarcina_US2_NODE_4907_length_9394_cov_218.458936_1	Methanosarcina_US2	NODE_4907_length_9394_cov_218.458936	1	125	2068	1	C	K07219	putative molybdopterin biosynthesis protein								MoeA N-terminal region (domain I and II) [PF03453.22]; PBP superfamily domain [PF12727.12]; Probable molybdopterin binding domain [PF00994.29]; MoeA C-terminal region (domain IV) [PF03454.20]					0
Methanosarcina_US2_NODE_4907_length_9394_cov_218.458936_2	Methanosarcina_US2	NODE_4907_length_9394_cov_218.458936	2	2453	3547	1	C	K06944	developmentally-regulated GTP-binding protein [EC:3.6.5.-]								C-terminal region of MMR_HSR1 domain [PF16897.10]; 50S ribosome-binding GTPase [PF01926.28]; Ferrous iron transport protein B [PF02421.23]; TGS domain [PF02824.26]					0
Methanosarcina_US2_NODE_4907_length_9394_cov_218.458936_3	Methanosarcina_US2	NODE_4907_length_9394_cov_218.458936	3	3587	5494	-1	C	K01921	D-alanine-D-alanine ligase [EC:6.3.2.4]								D-ala D-ala ligase C-terminus [PF07478.18]; ubiE/COQ5 methyltransferase family [PF01209.23]; Methyltransferase domain [PF13649.11]; Methyltransferase domain [PF13847.11]; Methyltransferase domain [PF08241.17]; Carbamoyl-phosphate synthase L chain, ATP binding domain [PF02786.22]; Methyltransferase domain [PF13489.11]; Tellurite resistance protein TehB [PF03848.19]; Mycolic acid cyclopropane synthetase [PF02353.25]; ATP-grasp domain [PF02655.19]; ATP-grasp domain [PF13535.11]; RimK-like ATP-grasp domain [PF08443.16]; Putative methyltransferase [PF02390.22]; mRNA (guanine-N(7))-methyltransferase domain [PF03291.21]; Methyltransferase domain [PF08242.17]; Anamorsin, N-terminal [PF20922.2]					0
Methanosarcina_US2_NODE_4907_length_9394_cov_218.458936_4	Methanosarcina_US2	NODE_4907_length_9394_cov_218.458936	4	5677	6948	-1	D										Citrate transporter [PF03600.21]; Sodium:sulfate symporter transmembrane region [PF00939.24]; Arsenical pump membrane protein [PF02040.20]					0
Methanosarcina_US2_NODE_4907_length_9394_cov_218.458936_5	Methanosarcina_US2	NODE_4907_length_9394_cov_218.458936	5	7133	7324	1	E															0
Methanosarcina_US2_NODE_4907_length_9394_cov_218.458936_6	Methanosarcina_US2	NODE_4907_length_9394_cov_218.458936	6	7418	8530	-1	D										Uroporphyrinogen decarboxylase (URO-D) [PF01208.22]					0
Methanosarcina_US2_NODE_4969_length_9306_cov_210.811156_1	Methanosarcina_US2	NODE_4969_length_9306_cov_210.811156	1	1	255	-1	E															0
Methanosarcina_US2_NODE_4969_length_9306_cov_210.811156_2	Methanosarcina_US2	NODE_4969_length_9306_cov_210.811156	2	395	874	1	C	K02877	large subunit ribosomal protein L15e								Ribosomal L15 [PF00827.22]					0
Methanosarcina_US2_NODE_4969_length_9306_cov_210.811156_3	Methanosarcina_US2	NODE_4969_length_9306_cov_210.811156	3	871	1314	1	C	K07581	RNA-binding protein								RNA binding [PF01877.22]					0
Methanosarcina_US2_NODE_4969_length_9306_cov_210.811156_4	Methanosarcina_US2	NODE_4969_length_9306_cov_210.811156	4	1307	2026	1	C	K03539	ribonuclease P/MRP protein subunit RPP1 [EC:3.1.26.5]								RNase P subunit p30 [PF01876.21]					0
Methanosarcina_US2_NODE_4969_length_9306_cov_210.811156_5	Methanosarcina_US2	NODE_4969_length_9306_cov_210.811156	5	2023	2448	1	C	K03537	ribonuclease P/MRP protein subunit POP5 [EC:3.1.26.5]								Rpp14/Pop5 family [PF01900.24]					0
Methanosarcina_US2_NODE_4969_length_9306_cov_210.811156_6	Methanosarcina_US2	NODE_4969_length_9306_cov_210.811156	6	2311	2715	-1	E															0
Methanosarcina_US2_NODE_4969_length_9306_cov_210.811156_7	Methanosarcina_US2	NODE_4969_length_9306_cov_210.811156	7	3156	3905	1	C	K03432	proteasome alpha subunit [EC:3.4.25.1]	MER0019363	T01X	MER0019363 - family T1 unassigned peptidases (Methanosarcina mazei) [T01.UPW]#T01X#{peptidase unit: 36-238}~source NP_634644~	TRUE	0.903	385	4.365e-120	Proteasome subunit [PF00227.31]; Proteasome subunit A N-terminal signature [PF10584.14]					0
Methanosarcina_US2_NODE_4969_length_9306_cov_210.811156_8	Methanosarcina_US2	NODE_4969_length_9306_cov_210.811156	8	3984	4676	1	C	K14574	ribosome maturation protein SDO1								SBDS protein, domain II [PF09377.15]; Shwachman-Bodian-Diamond syndrome (SBDS) protein [PF01172.23]; SBDS protein, C-terminal domain [PF20268.3]					0
Methanosarcina_US2_NODE_4969_length_9306_cov_210.811156_9	Methanosarcina_US2	NODE_4969_length_9306_cov_210.811156	9	4688	5470	1	C	K03679	exosome complex component RRP4								Exosome RNA binding protein RRP4 N-terminal domain [PF22625.1]; KH domain [PF15985.10]; RRP4, S1 domain [PF21266.2]; Exosome complex component RRP40, S1 domain [PF21262.2]; Exosome complex exonuclease RRP4 N-terminal region [PF14382.11]					0
Methanosarcina_US2_NODE_4969_length_9306_cov_210.811156_10	Methanosarcina_US2	NODE_4969_length_9306_cov_210.811156	10	5549	6820	1	C	K11600	exosome complex component RRP41								3' exoribonuclease family, domain 1 [PF01138.26]; 3' exoribonuclease family, domain 2 [PF03725.20]					0
Methanosarcina_US2_NODE_4969_length_9306_cov_210.811156_11	Methanosarcina_US2	NODE_4969_length_9306_cov_210.811156	11	6953	7744	1	C	K12589	exosome complex component RRP42								3' exoribonuclease family, domain 1 [PF01138.26]; 3' exoribonuclease family, domain 2 [PF03725.20]					0
Methanosarcina_US2_NODE_4969_length_9306_cov_210.811156_12	Methanosarcina_US2	NODE_4969_length_9306_cov_210.811156	12	7905	8189	1	C	K02921	large subunit ribosomal protein L37Ae								Ribosomal L37ae protein family [PF01780.24]					0
Methanosarcina_US2_NODE_4969_length_9306_cov_210.811156_13	Methanosarcina_US2	NODE_4969_length_9306_cov_210.811156	13	8362	8835	1	E															0
Methanosarcina_US2_NODE_4969_length_9306_cov_210.811156_14	Methanosarcina_US2	NODE_4969_length_9306_cov_210.811156	14	9061	9306	1	C	K09741	KEOPS complex subunit Pcc1								Transcription factor Pcc1 [PF09341.15]					0
Methanosarcina_US2_NODE_5099_length_9121_cov_206.609530_1	Methanosarcina_US2	NODE_5099_length_9121_cov_206.609530	1	1	405	-1	C	K02991	small subunit ribosomal protein S6e								Ribosomal protein S6e [PF01092.24]					0
Methanosarcina_US2_NODE_5099_length_9121_cov_206.609530_2	Methanosarcina_US2	NODE_5099_length_9121_cov_206.609530	2	540	2315	-1	C	K03243	translation initiation factor 5B								Elongation factor Tu GTP binding domain [PF00009.32]; Elongation factor Tu domain 4 [PF14578.11]; Translation-initiation factor 2 [PF11987.13]					0
Methanosarcina_US2_NODE_5099_length_9121_cov_206.609530_3	Methanosarcina_US2	NODE_5099_length_9121_cov_206.609530	3	2473	2922	-1	C	K00940	nucleoside-diphosphate kinase [EC:2.7.4.6]								Nucleoside diphosphate kinase [PF00334.24]					0
Methanosarcina_US2_NODE_5099_length_9121_cov_206.609530_4	Methanosarcina_US2	NODE_5099_length_9121_cov_206.609530	4	3186	3407	-1	C	K02979	small subunit ribosomal protein S28e								Ribosomal protein S28e [PF01200.23]					0
Methanosarcina_US2_NODE_5099_length_9121_cov_206.609530_5	Methanosarcina_US2	NODE_5099_length_9121_cov_206.609530	5	3432	3794	-1	D										Ribosomal protein L7Ae/L30e/S12e/Gadd45 family [PF01248.31]					0
Methanosarcina_US2_NODE_5099_length_9121_cov_206.609530_6	Methanosarcina_US2	NODE_5099_length_9121_cov_206.609530	6	4147	5247	1	D										4Fe-4S single cluster domain [PF13353.11]					0
Methanosarcina_US2_NODE_5099_length_9121_cov_206.609530_7	Methanosarcina_US2	NODE_5099_length_9121_cov_206.609530	7	5171	6670	-1	D			MER1153492	S01D	MER1153492 - subfamily S1D non-peptidase homologues (Methanosarcina acetivorans) [S01.UND]#S01D#{peptidase unit: 194-433}~source Q8TPZ1~	FALSE	0.305	113	2.433e-24	Neurobeachin beta propeller domain [PF20426.3]; Anaphase-promoting complex subunit 4 WD40 domain [PF12894.12]; Mal s 1 allergenic protein-like [PF22701.1]; YNCE-like beta-propeller [PF21783.2]; Eukaryotic translation initiation factor eIF2A [PF08662.16]; WD40-like domain [PF17005.10]					0
Methanosarcina_US2_NODE_5099_length_9121_cov_206.609530_8	Methanosarcina_US2	NODE_5099_length_9121_cov_206.609530	8	7218	7535	-1	E															0
Methanosarcina_US2_NODE_5099_length_9121_cov_206.609530_9	Methanosarcina_US2	NODE_5099_length_9121_cov_206.609530	9	7854	8348	-1	D										Homeodomain-like domain [PF13565.11]					0
Methanosarcina_US2_NODE_5099_length_9121_cov_206.609530_10	Methanosarcina_US2	NODE_5099_length_9121_cov_206.609530	10	8462	8710	1	E															0
Methanosarcina_US2_NODE_5132_length_9081_cov_215.192222_1	Methanosarcina_US2	NODE_5132_length_9081_cov_215.192222	1	348	1499	1	C	K14070	methanophenazine hydrogenase [EC:1.12.98.3]								NiFe/NiFeSe hydrogenase small subunit C-terminal [PF14720.11]; NADH ubiquinone oxidoreductase, 20 Kd subunit [PF01058.27]					0
Methanosarcina_US2_NODE_5132_length_9081_cov_215.192222_2	Methanosarcina_US2	NODE_5132_length_9081_cov_215.192222	2	1507	3294	1	C	K14068	methanophenazine hydrogenase, large subunit [EC:1.12.98.3]								Nickel-dependent hydrogenase [PF00374.24]					0
Methanosarcina_US2_NODE_5132_length_9081_cov_215.192222_3	Methanosarcina_US2	NODE_5132_length_9081_cov_215.192222	3	3331	4122	1	C	K14069	methanophenazine hydrogenase, cytochrome b subunit [EC:1.12.98.3]													0
Methanosarcina_US2_NODE_5132_length_9081_cov_215.192222_4	Methanosarcina_US2	NODE_5132_length_9081_cov_215.192222	4	4221	4706	1	C	K03605	hydrogenase maturation protease [EC:3.4.23.-]	MER0701387	A31	MER0701387 - family A31 unassigned peptidases (Methanosarcina lacustris) [A31.UPW]#A31#{peptidase unit: 10-158}~source A0A0E3S023~	FALSE	0.824	254	2.224e-76	Hydrogenase maturation protease [PF01750.23]					0
Methanosarcina_US2_NODE_5132_length_9081_cov_215.192222_5	Methanosarcina_US2	NODE_5132_length_9081_cov_215.192222	5	5226	6551	1	C	K14070	methanophenazine hydrogenase [EC:1.12.98.3]								NiFe/NiFeSe hydrogenase small subunit C-terminal [PF14720.11]; NADH ubiquinone oxidoreductase, 20 Kd subunit [PF01058.27]					0
Methanosarcina_US2_NODE_5132_length_9081_cov_215.192222_6	Methanosarcina_US2	NODE_5132_length_9081_cov_215.192222	6	6552	8339	1	C	K14068	methanophenazine hydrogenase, large subunit [EC:1.12.98.3]								Nickel-dependent hydrogenase [PF00374.24]					0
Methanosarcina_US2_NODE_5132_length_9081_cov_215.192222_7	Methanosarcina_US2	NODE_5132_length_9081_cov_215.192222	7	8384	9079	1	C	K14069	methanophenazine hydrogenase, cytochrome b subunit [EC:1.12.98.3]													0
Methanosarcina_US2_NODE_5285_length_8895_cov_176.243439_1	Methanosarcina_US2	NODE_5285_length_8895_cov_176.243439	1	2	235	1	D										Uncharacterized conserved protein (DUF2267) [PF10025.14]					0
Methanosarcina_US2_NODE_5285_length_8895_cov_176.243439_2	Methanosarcina_US2	NODE_5285_length_8895_cov_176.243439	2	684	1175	1	E															0
Methanosarcina_US2_NODE_5285_length_8895_cov_176.243439_3	Methanosarcina_US2	NODE_5285_length_8895_cov_176.243439	3	1474	1572	-1	E															0
Methanosarcina_US2_NODE_5285_length_8895_cov_176.243439_4	Methanosarcina_US2	NODE_5285_length_8895_cov_176.243439	4	1620	2012	1	C	K22011	sirohydrochlorin cobalto/nickelchelatase [EC:4.99.1.3 4.99.1.11]								CbiX [PF01903.22]					0
Methanosarcina_US2_NODE_5285_length_8895_cov_176.243439_5	Methanosarcina_US2	NODE_5285_length_8895_cov_176.243439	5	2041	3237	1	C	K21612	coenzyme F430 synthetase [EC:6.4.1.9]								Mur ligase middle domain [PF08245.17]					0
Methanosarcina_US2_NODE_5285_length_8895_cov_176.243439_6	Methanosarcina_US2	NODE_5285_length_8895_cov_176.243439	6	3252	3656	1	E															0
Methanosarcina_US2_NODE_5285_length_8895_cov_176.243439_7	Methanosarcina_US2	NODE_5285_length_8895_cov_176.243439	7	3958	5070	1	C	K21611	Ni-sirohydrochlorin a,c-diamide reductive cyclase subunit CfbD [EC:6.3.3.7]								Nitrogenase component 1 type Oxidoreductase [PF00148.24]					0
Methanosarcina_US2_NODE_5285_length_8895_cov_176.243439_8	Methanosarcina_US2	NODE_5285_length_8895_cov_176.243439	8	5144	5941	1	C	K21610	Ni-sirohydrochlorin a,c-diamide reductive cyclase subunit CfbC [EC:6.3.3.7]								4Fe-4S iron sulfur cluster binding proteins, NifH/frxC family [PF00142.23]; NUBPL iron-transfer P-loop NTPase [PF10609.14]; AAA domain [PF13614.11]; ATPase MipZ [PF09140.16]; Anion-transporting ATPase [PF02374.20]; CobQ/CobB/MinD/ParA nucleotide binding domain [PF01656.28]					0
Methanosarcina_US2_NODE_5285_length_8895_cov_176.243439_9	Methanosarcina_US2	NODE_5285_length_8895_cov_176.243439	9	5971	7512	1	C	K22012	Ni-sirohydrochlorin a,c-diamide synthase [EC:6.3.5.12]	MER0183725	C26	MER0183725 - family C26 non-peptidase homologues (Cenarchaeum symbiosum) [C26.UNW]#C26#{peptidase unit: 1-423}~source YP_876856~	FALSE	0.39	295	7.716e-85	CobB/CobQ-like glutamine amidotransferase domain [PF07685.19]; AAA domain [PF13500.11]					0
Methanosarcina_US2_NODE_5285_length_8895_cov_176.243439_10	Methanosarcina_US2	NODE_5285_length_8895_cov_176.243439	10	7820	8881	1	C	K01170	tRNA-intron endonuclease, archaea type [EC:4.6.1.16]								tRNA intron endonuclease, catalytic C-terminal domain [PF01974.22]; tRNA intron endonuclease, N-terminal domain [PF02778.19]					0
Methanosarcina_US2_NODE_5464_length_8686_cov_233.883096_1	Methanosarcina_US2	NODE_5464_length_8686_cov_233.883096	1	168	446	-1	C	K03056	DNA-directed RNA polymerase subunit L [EC:2.7.7.6]								RNA polymerase Rpb3/Rpb11 dimerisation domain [PF13656.11]					0
Methanosarcina_US2_NODE_5464_length_8686_cov_233.883096_2	Methanosarcina_US2	NODE_5464_length_8686_cov_233.883096	2	564	1178	-1	C	K07573	exosome complex component CSL4								Exosome component EXOSC1/CSL4 [PF10447.14]; Exosome complex exonuclease RRP4 N-terminal region [PF14382.11]; S1 RNA binding domain [PF00575.28]					0
Methanosarcina_US2_NODE_5464_length_8686_cov_233.883096_3	Methanosarcina_US2	NODE_5464_length_8686_cov_233.883096	3	1151	1627	-1	E															0
Methanosarcina_US2_NODE_5464_length_8686_cov_233.883096_4	Methanosarcina_US2	NODE_5464_length_8686_cov_233.883096	4	2079	2672	-1	C	K07579	putative methylase								Ribosomal protein L11 methyltransferase (PrmA) [PF06325.18]; Methyltransferase small domain [PF05175.19]; RMKL-like, methyltransferase domain [PF01170.23]; N-6 DNA Methylase [PF02384.21]; Methyltransferase domain [PF13649.11]; Methyltransferase domain [PF13847.11]; Conserved hypothetical protein 95 [PF03602.20]; RNA cap guanine-N2 methyltransferase [PF09445.15]; tRNA (Uracil-5-)-methyltransferase [PF05958.16]					0
Methanosarcina_US2_NODE_5464_length_8686_cov_233.883096_5	Methanosarcina_US2	NODE_5464_length_8686_cov_233.883096	5	2734	3741	-1	C	K07561	2-(3-amino-3-carboxypropyl)histidine synthase [EC:2.5.1.108]								Putative diphthamide synthesis protein [PF01866.22]					0
Methanosarcina_US2_NODE_5464_length_8686_cov_233.883096_6	Methanosarcina_US2	NODE_5464_length_8686_cov_233.883096	6	3722	5431	-1	D										Phosphoribosyl transferase domain [PF00156.32]; FmdE, Molybdenum formylmethanofuran dehydrogenase operon [PF02663.19]					0
Methanosarcina_US2_NODE_5464_length_8686_cov_233.883096_7	Methanosarcina_US2	NODE_5464_length_8686_cov_233.883096	7	5745	6668	-1	C	K11212	LPPG:FO 2-phospho-L-lactate transferase [EC:2.7.8.28]								2-phospho-L-lactate transferase CofD [PF01933.23]					0
Methanosarcina_US2_NODE_5464_length_8686_cov_233.883096_8	Methanosarcina_US2	NODE_5464_length_8686_cov_233.883096	8	6796	8001	1	C	K06885	uncharacterized protein								HD associated region [PF19276.4]; HD domain [PF01966.27]					0
Methanosarcina_US2_NODE_5464_length_8686_cov_233.883096_9	Methanosarcina_US2	NODE_5464_length_8686_cov_233.883096	9	8059	8400	1	C	K22960	gallate decarboxylase subunit D								Bacterial proteasome assembling chaperone-like protein [PF21758.2]					0
Methanosarcina_US2_NODE_5464_length_8686_cov_233.883096_10	Methanosarcina_US2	NODE_5464_length_8686_cov_233.883096	10	8400	8684	1	D										Flavoprotein [PF02441.24]					0
Methanosarcina_US2_NODE_5553_length_8594_cov_249.184448_1	Methanosarcina_US2	NODE_5553_length_8594_cov_249.184448	1	70	1476	1	C	K16238	ethanolamine permease								Amino acid permease [PF00324.26]; Amino acid permease [PF13520.11]					0
Methanosarcina_US2_NODE_5553_length_8594_cov_249.184448_2	Methanosarcina_US2	NODE_5553_length_8594_cov_249.184448	2	1463	1732	1	E															0
Methanosarcina_US2_NODE_5553_length_8594_cov_249.184448_3	Methanosarcina_US2	NODE_5553_length_8594_cov_249.184448	3	1746	1982	1	E															0
Methanosarcina_US2_NODE_5553_length_8594_cov_249.184448_4	Methanosarcina_US2	NODE_5553_length_8594_cov_249.184448	4	2581	3606	-1	D										DNA polymerase III, delta subunit [PF13177.11]; Replication factor C C-terminal domain [PF08542.16]; AAA domain [PF13401.11]; ATPase family associated with various cellular activities (AAA) [PF00004.34]					0
Methanosarcina_US2_NODE_5553_length_8594_cov_249.184448_5	Methanosarcina_US2	NODE_5553_length_8594_cov_249.184448	5	3674	5392	-1	D										Protein export membrane protein [PF02355.21]					0
Methanosarcina_US2_NODE_5553_length_8594_cov_249.184448_6	Methanosarcina_US2	NODE_5553_length_8594_cov_249.184448	6	5389	6294	-1	D										Protein export membrane protein [PF02355.21]					0
Methanosarcina_US2_NODE_5553_length_8594_cov_249.184448_7	Methanosarcina_US2	NODE_5553_length_8594_cov_249.184448	7	6691	7170	1	C	K01493	dCMP deaminase [EC:3.5.4.12]								Cytidine and deoxycytidylate deaminase zinc-binding region [PF00383.28]; MafB19-like deaminase [PF14437.11]; Invertebrate-AID/APOBEC-deaminase [PF18785.6]					0
Methanosarcina_US2_NODE_5553_length_8594_cov_249.184448_8	Methanosarcina_US2	NODE_5553_length_8594_cov_249.184448	8	7275	7598	1	D										Cupin domain [PF07883.16]					0
Methanosarcina_US2_NODE_5553_length_8594_cov_249.184448_9	Methanosarcina_US2	NODE_5553_length_8594_cov_249.184448	9	7806	8570	-1	C	K12234	coenzyme F420-0:L-glutamate ligase / coenzyme F420-1:gamma-L-glutamate ligase [EC:6.3.2.31 6.3.2.34]								F420-0:Gamma-glutamyl ligase [PF01996.21]					0
Methanosarcina_US2_NODE_5582_length_8551_cov_235.864642_1	Methanosarcina_US2	NODE_5582_length_8551_cov_235.864642	1	646	1914	1	D										Domain of unknown function DUF11 [PF01345.23]					0
Methanosarcina_US2_NODE_5582_length_8551_cov_235.864642_2	Methanosarcina_US2	NODE_5582_length_8551_cov_235.864642	2	1862	3085	1	C	K22222	tubulin-like protein CetZ								Tubulin/FtsZ family, GTPase domain [PF00091.30]					0
Methanosarcina_US2_NODE_5582_length_8551_cov_235.864642_3	Methanosarcina_US2	NODE_5582_length_8551_cov_235.864642	3	3344	4558	1	C	K02016	iron complex transport system substrate-binding protein								Periplasmic binding protein [PF01497.23]					0
Methanosarcina_US2_NODE_5582_length_8551_cov_235.864642_4	Methanosarcina_US2	NODE_5582_length_8551_cov_235.864642	4	4577	5650	1	C	K02015	iron complex transport system permease protein								FecCD transport family [PF01032.23]					0
Methanosarcina_US2_NODE_5582_length_8551_cov_235.864642_5	Methanosarcina_US2	NODE_5582_length_8551_cov_235.864642	5	5647	6441	1	C	K02013	iron complex transport system ATP-binding protein [EC:7.2.2.-]								ABC transporter [PF00005.32]					0
Methanosarcina_US2_NODE_5582_length_8551_cov_235.864642_6	Methanosarcina_US2	NODE_5582_length_8551_cov_235.864642	6	6623	7174	-1	C	K02956	small subunit ribosomal protein S15								Ribosomal S13/S15 N-terminal domain [PF08069.17]; Ribosomal protein S15 [PF00312.27]					0
Methanosarcina_US2_NODE_5582_length_8551_cov_235.864642_7	Methanosarcina_US2	NODE_5582_length_8551_cov_235.864642	7	7393	8550	-1	E															0
Methanosarcina_US2_NODE_5774_length_8343_cov_239.470922_1	Methanosarcina_US2	NODE_5774_length_8343_cov_239.470922	1	3	71	1	E															0
Methanosarcina_US2_NODE_5774_length_8343_cov_239.470922_2	Methanosarcina_US2	NODE_5774_length_8343_cov_239.470922	2	271	1452	1	D			MER0019376	M24B	MER0019376 - subfamily M24B unassigned peptidases (Methanosarcina mazei) [M24.UPB]#M24B#{peptidase unit: 142-392}~source NP_633524~	TRUE	0.865	452	1.04e-140	Metallopeptidase family M24 [PF00557.29]					0
Methanosarcina_US2_NODE_5774_length_8343_cov_239.470922_3	Methanosarcina_US2	NODE_5774_length_8343_cov_239.470922	3	1773	2663	1	C	K01265	methionyl aminopeptidase [EC:3.4.11.18]	MER0017693	M24A	MER0017693 - subfamily M24A unassigned peptidases (Methanosarcina acetivorans) [M24.UPA]#M24A#{peptidase unit: 1-296}~source NP_615185~	TRUE	0.902	559	1.675e-179	Metallopeptidase family M24 [PF00557.29]					0
Methanosarcina_US2_NODE_5774_length_8343_cov_239.470922_4	Methanosarcina_US2	NODE_5774_length_8343_cov_239.470922	4	2726	3547	1	E															0
Methanosarcina_US2_NODE_5774_length_8343_cov_239.470922_5	Methanosarcina_US2	NODE_5774_length_8343_cov_239.470922	5	3604	3891	1	D										Domain of unknown function (DUF1805) [PF08827.16]					0
Methanosarcina_US2_NODE_5774_length_8343_cov_239.470922_6	Methanosarcina_US2	NODE_5774_length_8343_cov_239.470922	6	4192	5238	1	C	K07446	tRNA (guanine10-N2)-dimethyltransferase [EC:2.1.1.213]								RMKL-like, methyltransferase domain [PF01170.23]; N-6 DNA Methylase [PF02384.21]; ubiE/COQ5 methyltransferase family [PF01209.23]; Methyltransferase domain [PF08241.17]; Methyltransferase domain [PF13847.11]; Methyltransferase domain [PF13649.11]; THUMP domain [PF02926.22]					0
Methanosarcina_US2_NODE_5774_length_8343_cov_239.470922_7	Methanosarcina_US2	NODE_5774_length_8343_cov_239.470922	7	5308	6117	-1	C	K06173	tRNA pseudouridine38-40 synthase [EC:5.4.99.12]								tRNA pseudouridine synthase [PF01416.25]					0
Methanosarcina_US2_NODE_5774_length_8343_cov_239.470922_8	Methanosarcina_US2	NODE_5774_length_8343_cov_239.470922	8	6129	7079	-1	E															0
Methanosarcina_US2_NODE_5774_length_8343_cov_239.470922_9	Methanosarcina_US2	NODE_5774_length_8343_cov_239.470922	9	7279	8343	1	C	K06863	5-formaminoimidazole-4-carboxamide-1-(beta)-D-ribofuranosyl 5'-monophosphate synthetase [EC:6.3.4.23]								Domain of unknown function (DUF1297) [PF06973.17]; Protein of unknown function (DUF1246) [PF06849.17]; ATP-grasp domain [PF02655.19]					0
Methanosarcina_US2_NODE_5792_length_8325_cov_186.607376_1	Methanosarcina_US2	NODE_5792_length_8325_cov_186.607376	1	246	656	1	E															0
Methanosarcina_US2_NODE_5792_length_8325_cov_186.607376_2	Methanosarcina_US2	NODE_5792_length_8325_cov_186.607376	2	705	1178	1	D										MarR family [PF01047.27]; Winged helix DNA-binding domain [PF13463.11]; MarR family [PF12802.12]; Transcriptional regulator SarA/Rot [PF22381.1]					0
Methanosarcina_US2_NODE_5792_length_8325_cov_186.607376_3	Methanosarcina_US2	NODE_5792_length_8325_cov_186.607376	3	1329	3716	1	C	K01338	ATP-dependent Lon protease [EC:3.4.21.53]	MER0017669	S16	MER0017669 - family S16 unassigned peptidases (Methanosarcina acetivorans) [S16.UPW]#S16#{peptidase unit: 540-792}~source Q8TPP4~	TRUE	0.829	433	9.971e-128	Lon protease (S16) C-terminal proteolytic domain [PF05362.18]; ATP-dependent protease La (LON) substrate-binding domain [PF02190.21]; ATPase family associated with various cellular activities (AAA) [PF00004.34]; Lon protease AAA+ ATPase lid domain [PF22667.1]; AAA domain (dynein-related subfamily) [PF07728.19]; AAA domain (Cdc48 subfamily) [PF07724.19]; Subunit ChlI of Mg-chelatase [PF13541.11]					0
Methanosarcina_US2_NODE_5792_length_8325_cov_186.607376_4	Methanosarcina_US2	NODE_5792_length_8325_cov_186.607376	4	3968	4909	-1	E															0
Methanosarcina_US2_NODE_5792_length_8325_cov_186.607376_5	Methanosarcina_US2	NODE_5792_length_8325_cov_186.607376	5	5785	6669	1	E															0
Methanosarcina_US2_NODE_5792_length_8325_cov_186.607376_6	Methanosarcina_US2	NODE_5792_length_8325_cov_186.607376	6	6671	6883	-1	E															0
Methanosarcina_US2_NODE_5792_length_8325_cov_186.607376_7	Methanosarcina_US2	NODE_5792_length_8325_cov_186.607376	7	6971	7150	-1	C	K07491	REP-associated tyrosine transposase								Transposase IS200 like [PF01797.21]					0
Methanosarcina_US2_NODE_5792_length_8325_cov_186.607376_8	Methanosarcina_US2	NODE_5792_length_8325_cov_186.607376	8	7344	7532	-1	E															0
Methanosarcina_US2_NODE_579_length_40650_cov_231.590491_1	Methanosarcina_US2	NODE_579_length_40650_cov_231.590491	1	3	89	1	E															0
Methanosarcina_US2_NODE_579_length_40650_cov_231.590491_2	Methanosarcina_US2	NODE_579_length_40650_cov_231.590491	2	182	2119	1	E															0
Methanosarcina_US2_NODE_579_length_40650_cov_231.590491_3	Methanosarcina_US2	NODE_579_length_40650_cov_231.590491	3	2212	3669	1	D										Polysaccharide biosynthesis protein [PF13440.11]; Polysaccharide biosynthesis protein [PF01943.22]					0
Methanosarcina_US2_NODE_579_length_40650_cov_231.590491_4	Methanosarcina_US2	NODE_579_length_40650_cov_231.590491	4	3915	4922	-1	D										Peptidogalycan biosysnthesis/recognition [PF04339.17]					0
Methanosarcina_US2_NODE_579_length_40650_cov_231.590491_5	Methanosarcina_US2	NODE_579_length_40650_cov_231.590491	5	5000	6208	-1	D										Glycosyl transferases group 1 [PF00534.25]; Glycosyl transferases group 1 [PF13692.11]; Glycosyl transferases group 1 [PF13524.11]; Family 4 Glycosyltransferase in conflict systems [PF20706.2]	GT4	GT4 sucrose synthase (EC 2.4.1.13); sucrose-phosphate synthase (EC 2.4.1.14); alpha-glucosyltransferase (EC 2.4.1.52); lipopolysaccharide N-acetylglucosaminyltransferase (EC 2.4.1.56); phosphatidylinositol alpha-mannosyltransferase (EC 2.4.1.57); GDP-Man: Man1GlcNAc2-PP-dolichol alpha-1,3-mannosyltransferase (EC 2.4.1.132); GDP-Man: Man3GlcNAc2-PP-dolichol/Man4GlcNAc2-PP-dolichol alpha-1,2-mannosyltransferase (EC 2.4.1.131); digalactosyldiacylglycerol synthase (EC 2.4.1.141); 1,2-diacylglycerol 3-glucosyltransferase (EC 2.4.1.157); diglucosyl diacylglycerol synthase (EC 2.4.1.208); trehalose phosphorylase (EC 2.4.1.231); NDP-Glc: alpha-glucose alpha-glucosyltransferase / alpha,alpha-trehalose synthase (EC 2.4.1.245); GDP-Man: Man2GlcNAc2-PP-dolichol alpha-1,6-mannosyltransferase (EC 2.4.1.257); UDP-GlcNAc: 2-deoxystreptamine alpha-N-acetylglucosaminyltransferase (EC 2.4.1.283); UDP-GlcNAc: ribostamycin alpha-N-acetylglucosaminyltransferase (EC 2.4.1.285); UDP-Gal alpha-galactosyltransferase (EC 2.4.1.-); UDP-Xyl alpha-xylosyltransferase (EC 2.4.2.-); UDP-GlcA alpha-glucuronyltransferase (EC 2.4.1.-); UDP-Glc alpha-glucosyltransferase (EC 2.4.1.-); UDP-GalNAc: GalNAc-PP-Und alpha-1,3-N-acetylgalactosaminyltransferase (EC 2.4.1.306); UDP-GalNAc: N,N'-diacetylbacillosaminyl-PP-Und alpha-1,3-N-acetylgalactosaminyltransferase (EC 2.4.1.290); ADP-dependent alpha-maltose-1-phosphate synthase (2.4.1.342); [retaining] UDP-GlcNAc: polypeptide alpha-N-acetylglucosaminyltransferase (EC 2.4.1.-); UDP-GlcNAc: alpha-N-acetylglucosaminyltransferase (EC 2.4.1.-)	2.4.1.131,2.4.1.13,2.4.1.14,2.4.1.157,2.4.1.198,2.4.1.208,2.4.1.21,2.4.1.231,2.4.1.241,2.4.1.245,2.4.1.252,2.4.1.257,2.4.1.270,2.4.1.283,2.4.1.285,2.4.1.290,2.4.1.342,2.4.1.57,2.4.1.-,2.4.2.-,2.4.1.132	GT4.hmm	0
Methanosarcina_US2_NODE_579_length_40650_cov_231.590491_6	Methanosarcina_US2	NODE_579_length_40650_cov_231.590491	6	6260	7186	-1	D										Glycosyl transferase family 2 [PF00535.31]; Glycosyltransferase like family 2 [PF13641.11]					0
Methanosarcina_US2_NODE_579_length_40650_cov_231.590491_7	Methanosarcina_US2	NODE_579_length_40650_cov_231.590491	7	7176	8225	-1	D										Family of unknown function (DUF7033) [PF23019.1]					0
Methanosarcina_US2_NODE_579_length_40650_cov_231.590491_8	Methanosarcina_US2	NODE_579_length_40650_cov_231.590491	8	8209	9291	-1	C	K09726	uncharacterized protein								Protein of unknown function (DUF354) [PF04007.17]					0
Methanosarcina_US2_NODE_579_length_40650_cov_231.590491_9	Methanosarcina_US2	NODE_579_length_40650_cov_231.590491	9	9884	10165	-1	E															0
Methanosarcina_US2_NODE_579_length_40650_cov_231.590491_10	Methanosarcina_US2	NODE_579_length_40650_cov_231.590491	10	10416	11699	1	C	K00012	UDPglucose 6-dehydrogenase [EC:1.1.1.22]								UDP-glucose/GDP-mannose dehydrogenase family, NAD binding domain [PF03721.19]; UDP-glucose/GDP-mannose dehydrogenase family, central domain [PF00984.24]; UDP-glucose/GDP-mannose dehydrogenase family, UDP binding domain [PF03720.20]					0
Methanosarcina_US2_NODE_579_length_40650_cov_231.590491_11	Methanosarcina_US2	NODE_579_length_40650_cov_231.590491	11	11834	12838	-1	D										Nucleotidyl transferase [PF00483.28]; MobA-like NTP transferase domain [PF12804.12]					0
Methanosarcina_US2_NODE_579_length_40650_cov_231.590491_12	Methanosarcina_US2	NODE_579_length_40650_cov_231.590491	12	13528	14478	1	D										GDP-mannose 4,6 dehydratase [PF16363.10]; NAD dependent epimerase/dehydratase family [PF01370.26]; 3-beta hydroxysteroid dehydrogenase/isomerase family [PF01073.24]; RmlD substrate binding domain [PF04321.22]; Polysaccharide biosynthesis protein [PF02719.20]; Male sterility protein [PF07993.17]; NAD(P)H-binding [PF13460.11]; short chain dehydrogenase [PF00106.30]; NmrA-like family [PF05368.18]; KR domain [PF08659.15]; Enoyl-(Acyl carrier protein) reductase [PF13561.11]					0
Methanosarcina_US2_NODE_579_length_40650_cov_231.590491_13	Methanosarcina_US2	NODE_579_length_40650_cov_231.590491	13	14717	16186	-1	D										Polysaccharide biosynthesis protein [PF13440.11]; Polysaccharide biosynthesis protein [PF01943.22]; Polysaccharide biosynthesis C-terminal domain [PF14667.11]; Lipid II flippase MurJ [PF03023.19]					0
Methanosarcina_US2_NODE_579_length_40650_cov_231.590491_14	Methanosarcina_US2	NODE_579_length_40650_cov_231.590491	14	17299	20256	-1	D										Disaggregatase related repeat [PF06848.16]; Disaggregatase related [PF08480.15]; Putative Ig domain [PF05345.17]; Bacterial Ig domain [PF17963.6]; Cadherin-like domain [PF17892.6]					0
Methanosarcina_US2_NODE_579_length_40650_cov_231.590491_15	Methanosarcina_US2	NODE_579_length_40650_cov_231.590491	15	21589	22092	1	E															0
Methanosarcina_US2_NODE_579_length_40650_cov_231.590491_16	Methanosarcina_US2	NODE_579_length_40650_cov_231.590491	16	22127	23311	-1	D										Glycosyl transferases group 1 [PF00534.25]; Glycosyl transferases group 1 [PF13692.11]; Glycosyltransferase Family 4 [PF13439.11]; Glycosyl transferases group 1 [PF13524.11]; Glycosyl transferase 4-like domain [PF13579.11]	GT4	GT4 sucrose synthase (EC 2.4.1.13); sucrose-phosphate synthase (EC 2.4.1.14); alpha-glucosyltransferase (EC 2.4.1.52); lipopolysaccharide N-acetylglucosaminyltransferase (EC 2.4.1.56); phosphatidylinositol alpha-mannosyltransferase (EC 2.4.1.57); GDP-Man: Man1GlcNAc2-PP-dolichol alpha-1,3-mannosyltransferase (EC 2.4.1.132); GDP-Man: Man3GlcNAc2-PP-dolichol/Man4GlcNAc2-PP-dolichol alpha-1,2-mannosyltransferase (EC 2.4.1.131); digalactosyldiacylglycerol synthase (EC 2.4.1.141); 1,2-diacylglycerol 3-glucosyltransferase (EC 2.4.1.157); diglucosyl diacylglycerol synthase (EC 2.4.1.208); trehalose phosphorylase (EC 2.4.1.231); NDP-Glc: alpha-glucose alpha-glucosyltransferase / alpha,alpha-trehalose synthase (EC 2.4.1.245); GDP-Man: Man2GlcNAc2-PP-dolichol alpha-1,6-mannosyltransferase (EC 2.4.1.257); UDP-GlcNAc: 2-deoxystreptamine alpha-N-acetylglucosaminyltransferase (EC 2.4.1.283); UDP-GlcNAc: ribostamycin alpha-N-acetylglucosaminyltransferase (EC 2.4.1.285); UDP-Gal alpha-galactosyltransferase (EC 2.4.1.-); UDP-Xyl alpha-xylosyltransferase (EC 2.4.2.-); UDP-GlcA alpha-glucuronyltransferase (EC 2.4.1.-); UDP-Glc alpha-glucosyltransferase (EC 2.4.1.-); UDP-GalNAc: GalNAc-PP-Und alpha-1,3-N-acetylgalactosaminyltransferase (EC 2.4.1.306); UDP-GalNAc: N,N'-diacetylbacillosaminyl-PP-Und alpha-1,3-N-acetylgalactosaminyltransferase (EC 2.4.1.290); ADP-dependent alpha-maltose-1-phosphate synthase (2.4.1.342); [retaining] UDP-GlcNAc: polypeptide alpha-N-acetylglucosaminyltransferase (EC 2.4.1.-); UDP-GlcNAc: alpha-N-acetylglucosaminyltransferase (EC 2.4.1.-)	2.4.1.131,2.4.1.13,2.4.1.14,2.4.1.157,2.4.1.198,2.4.1.208,2.4.1.21,2.4.1.231,2.4.1.241,2.4.1.245,2.4.1.252,2.4.1.257,2.4.1.270,2.4.1.283,2.4.1.285,2.4.1.290,2.4.1.342,2.4.1.57,2.4.1.-,2.4.2.-,2.4.1.132	GT4.hmm	0
Methanosarcina_US2_NODE_579_length_40650_cov_231.590491_17	Methanosarcina_US2	NODE_579_length_40650_cov_231.590491	17	23474	24718	1	C	K00754	L-malate glycosyltransferase [EC:2.4.1.-]								Glycosyl transferases group 1 [PF00534.25]; Glycosyl transferases group 1 [PF13692.11]; Glycosyltransferase Family 4 [PF13439.11]; Family 4 Glycosyltransferase in conflict systems [PF20706.2]; Glycosyl transferase 4-like domain [PF13579.11]	GT4; GT5	GT4 sucrose synthase (EC 2.4.1.13); sucrose-phosphate synthase (EC 2.4.1.14); alpha-glucosyltransferase (EC 2.4.1.52); lipopolysaccharide N-acetylglucosaminyltransferase (EC 2.4.1.56); phosphatidylinositol alpha-mannosyltransferase (EC 2.4.1.57); GDP-Man: Man1GlcNAc2-PP-dolichol alpha-1,3-mannosyltransferase (EC 2.4.1.132); GDP-Man: Man3GlcNAc2-PP-dolichol/Man4GlcNAc2-PP-dolichol alpha-1,2-mannosyltransferase (EC 2.4.1.131); digalactosyldiacylglycerol synthase (EC 2.4.1.141); 1,2-diacylglycerol 3-glucosyltransferase (EC 2.4.1.157); diglucosyl diacylglycerol synthase (EC 2.4.1.208); trehalose phosphorylase (EC 2.4.1.231); NDP-Glc: alpha-glucose alpha-glucosyltransferase / alpha,alpha-trehalose synthase (EC 2.4.1.245); GDP-Man: Man2GlcNAc2-PP-dolichol alpha-1,6-mannosyltransferase (EC 2.4.1.257); UDP-GlcNAc: 2-deoxystreptamine alpha-N-acetylglucosaminyltransferase (EC 2.4.1.283); UDP-GlcNAc: ribostamycin alpha-N-acetylglucosaminyltransferase (EC 2.4.1.285); UDP-Gal alpha-galactosyltransferase (EC 2.4.1.-); UDP-Xyl alpha-xylosyltransferase (EC 2.4.2.-); UDP-GlcA alpha-glucuronyltransferase (EC 2.4.1.-); UDP-Glc alpha-glucosyltransferase (EC 2.4.1.-); UDP-GalNAc: GalNAc-PP-Und alpha-1,3-N-acetylgalactosaminyltransferase (EC 2.4.1.306); UDP-GalNAc: N,N'-diacetylbacillosaminyl-PP-Und alpha-1,3-N-acetylgalactosaminyltransferase (EC 2.4.1.290); ADP-dependent alpha-maltose-1-phosphate synthase (2.4.1.342); [retaining] UDP-GlcNAc: polypeptide alpha-N-acetylglucosaminyltransferase (EC 2.4.1.-); UDP-GlcNAc: alpha-N-acetylglucosaminyltransferase (EC 2.4.1.-); GT5 UDP-Glc: glycogen glucosyltransferase (EC 2.4.1.11); ADP-Glc: starch glucosyltransferase (EC 2.4.1.21); NDP-Glc: starch glucosyltransferase (EC 2.4.1.242); UDP-Glc: alpha-1,3-glucan synthase (EC 2.4.1.183) UDP-Glc: alpha-1,4-glucan synthase (EC 2.4.1.-)	2.4.1.131,2.4.1.13,2.4.1.14,2.4.1.157,2.4.1.198,2.4.1.208,2.4.1.21,2.4.1.231,2.4.1.241,2.4.1.245,2.4.1.252,2.4.1.257,2.4.1.270,2.4.1.283,2.4.1.285,2.4.1.290,2.4.1.342,2.4.1.57,2.4.1.-,2.4.2.-,2.4.1.132; 2.4.1.11,2.4.1.183,2.4.1.21,2.4.1.-,2.4.1.242	GT4.hmm	0
Methanosarcina_US2_NODE_579_length_40650_cov_231.590491_18	Methanosarcina_US2	NODE_579_length_40650_cov_231.590491	18	24969	26990	-1	E															0
Methanosarcina_US2_NODE_579_length_40650_cov_231.590491_19	Methanosarcina_US2	NODE_579_length_40650_cov_231.590491	19	27258	28271	-1	D										Glycosyltransferase like family 2 [PF13641.11]; Glycosyl transferase family 2 [PF00535.31]; Glycosyl transferase family group 2 [PF13632.11]; Glycosyltransferase like family 2 [PF10111.14]	GT27; GT2_Glycos_transf_2	GT2 cellulose synthase (EC 2.4.1.12); chitin synthase (EC 2.4.1.16); dolichyl-phosphate beta-D-mannosyltransferase (EC 2.4.1.83); dolichyl-phosphate beta-glucosyltransferase (EC 2.4.1.117); N-acetylglucosaminyltransferase (EC 2.4.1.-); N-acetylgalactosaminyltransferase (EC 2.4.1.-); hyaluronan synthase (EC 2.4.1.212); chitin oligosaccharide synthase (EC 2.4.1.-); beta-1,3-glucan synthase (EC 2.4.1.34); beta-1,4-mannan synthase (EC 2.4.1.-); beta-mannosylphosphodecaprenol-mannooligosaccharide alpha-1,6-mannosyltransferase (EC 2.4.1.199); UDP-Galf: rhamnopyranosyl-N-acetylglucosaminyl-PP-decaprenol beta-1,4/1,5-galactofuranosyltransferase (EC 2.4.1.287); UDP-Galf: galactofuranosyl-galactofuranosyl-rhamnosyl-N-acetylglucosaminyl-PP-decaprenol beta-1,5/1,6-galactofuranosyltransferase (EC 2.4.1.288); dTDP-L-Rha: N-acetylglucosaminyl-PP-decaprenol alpha-1,3-L-rhamnosyltransferase (EC 2.4.1.289); alternating beta-1,3/4-N-acetylmannan synthase (2.4.1.-); UDP-GlcA: N-acetylglucosaminyl-proteoglycan beta-1,4-glucuronosyltransferase (EC 2.4.1.225); [inverting] UDP-Glc: glycocin S-beta-glucosyltransferase (EC 2.4.1.-); [inverting] UDP-Glc: protein O-beta-glucosyltransferase (EC 2.4.1.-); GT27 polypeptide alpha-N-acetylgalactosaminyltransferase (EC 2.4.1.41)	2.4.1.41	GT2_Glycos_transf_2.hmm	0
Methanosarcina_US2_NODE_579_length_40650_cov_231.590491_20	Methanosarcina_US2	NODE_579_length_40650_cov_231.590491	20	28294	29193	-1	D										Glycosyl transferase family 2 [PF00535.31]; Glycosyltransferase like family 2 [PF13641.11]	GT2_Glycos_transf_2	GT2 cellulose synthase (EC 2.4.1.12); chitin synthase (EC 2.4.1.16); dolichyl-phosphate beta-D-mannosyltransferase (EC 2.4.1.83); dolichyl-phosphate beta-glucosyltransferase (EC 2.4.1.117); N-acetylglucosaminyltransferase (EC 2.4.1.-); N-acetylgalactosaminyltransferase (EC 2.4.1.-); hyaluronan synthase (EC 2.4.1.212); chitin oligosaccharide synthase (EC 2.4.1.-); beta-1,3-glucan synthase (EC 2.4.1.34); beta-1,4-mannan synthase (EC 2.4.1.-); beta-mannosylphosphodecaprenol-mannooligosaccharide alpha-1,6-mannosyltransferase (EC 2.4.1.199); UDP-Galf: rhamnopyranosyl-N-acetylglucosaminyl-PP-decaprenol beta-1,4/1,5-galactofuranosyltransferase (EC 2.4.1.287); UDP-Galf: galactofuranosyl-galactofuranosyl-rhamnosyl-N-acetylglucosaminyl-PP-decaprenol beta-1,5/1,6-galactofuranosyltransferase (EC 2.4.1.288); dTDP-L-Rha: N-acetylglucosaminyl-PP-decaprenol alpha-1,3-L-rhamnosyltransferase (EC 2.4.1.289); alternating beta-1,3/4-N-acetylmannan synthase (2.4.1.-); UDP-GlcA: N-acetylglucosaminyl-proteoglycan beta-1,4-glucuronosyltransferase (EC 2.4.1.225); [inverting] UDP-Glc: glycocin S-beta-glucosyltransferase (EC 2.4.1.-); [inverting] UDP-Glc: protein O-beta-glucosyltransferase (EC 2.4.1.-)		GT2_Glycos_transf_2.hmm	0
Methanosarcina_US2_NODE_579_length_40650_cov_231.590491_21	Methanosarcina_US2	NODE_579_length_40650_cov_231.590491	21	30127	31014	1	D										Protein of unknown function (DUF1616) [PF07760.16]					0
Methanosarcina_US2_NODE_579_length_40650_cov_231.590491_22	Methanosarcina_US2	NODE_579_length_40650_cov_231.590491	22	31017	31859	1	C	K07052	CAAX protease family protein	MER0938237	G05	MER0938237 - (Methanosarcina horonobensis) [G05.UPW]#G05#{peptidase unit: 124-279}~source A0A0E3WSL0~	FALSE	0.802	259	6.657e-76	Type II CAAX prenyl endopeptidase Rce1-like [PF02517.21]					0
Methanosarcina_US2_NODE_579_length_40650_cov_231.590491_23	Methanosarcina_US2	NODE_579_length_40650_cov_231.590491	23	32003	32131	1	E															0
Methanosarcina_US2_NODE_579_length_40650_cov_231.590491_24	Methanosarcina_US2	NODE_579_length_40650_cov_231.590491	24	32147	32344	-1	E															0
Methanosarcina_US2_NODE_579_length_40650_cov_231.590491_25	Methanosarcina_US2	NODE_579_length_40650_cov_231.590491	25	32996	33703	1	C	K13018	UDP-2-acetamido-3-amino-2,3-dideoxy-glucuronate N-acetyltransferase [EC:2.3.1.201]								Dynactin subunit 5 [PF21711.2]; Bacterial transferase hexapeptide (six repeats) [PF00132.29]					0
Methanosarcina_US2_NODE_579_length_40650_cov_231.590491_26	Methanosarcina_US2	NODE_579_length_40650_cov_231.590491	26	33769	34854	1	C	K13010	perosamine synthetase [EC:2.6.1.102]								DegT/DnrJ/EryC1/StrS aminotransferase family [PF01041.22]; Cys/Met metabolism PLP-dependent enzyme [PF01053.25]; Beta-eliminating lyase [PF01212.26]					0
Methanosarcina_US2_NODE_579_length_40650_cov_231.590491_27	Methanosarcina_US2	NODE_579_length_40650_cov_231.590491	27	34844	35836	1	C	K18855	UDP-N-acetylglucosamine 3-dehydrogenase [EC:1.1.1.374]								Oxidoreductase family, NAD-binding Rossmann fold [PF01408.27]; Oxidoreductase family, C-terminal alpha/beta domain [PF02894.22]; GFO/IDH/MocA C-terminal domain [PF22725.1]; Homoserine dehydrogenase, NAD binding domain [PF03447.21]; CoA binding domain [PF02629.24]; NADP oxidoreductase coenzyme F420-dependent [PF03807.22]	GH109	GH109 alpha-N-acetylgalactosaminidase (EC 3.2.1.49); beta-N-acetylhexosaminidase (EC 3.2.1.52)	3.2.1.49,3.2.1.52	GH109.hmm	0
Methanosarcina_US2_NODE_579_length_40650_cov_231.590491_28	Methanosarcina_US2	NODE_579_length_40650_cov_231.590491	28	35980	37407	1	C	K02472	UDP-N-acetyl-D-mannosaminuronic acid dehydrogenase [EC:1.1.1.336]								UDP-glucose/GDP-mannose dehydrogenase family, NAD binding domain [PF03721.19]; UDP-glucose/GDP-mannose dehydrogenase family, UDP binding domain [PF03720.20]; UDP-glucose/GDP-mannose dehydrogenase family, central domain [PF00984.24]					0
Methanosarcina_US2_NODE_579_length_40650_cov_231.590491_29	Methanosarcina_US2	NODE_579_length_40650_cov_231.590491	29	37471	38517	1	D										Family of unknown function (DUF7033) [PF23019.1]					0
Methanosarcina_US2_NODE_579_length_40650_cov_231.590491_30	Methanosarcina_US2	NODE_579_length_40650_cov_231.590491	30	39168	40649	1	D										Polysaccharide biosynthesis protein [PF13440.11]; Polysaccharide biosynthesis protein [PF01943.22]					0
Methanosarcina_US2_NODE_5920_length_8188_cov_205.162302_1	Methanosarcina_US2	NODE_5920_length_8188_cov_205.162302	1	247	873	1	C	K07244	mgtE-like transporter								Divalent cation transporter [PF01769.21]					0
Methanosarcina_US2_NODE_5920_length_8188_cov_205.162302_2	Methanosarcina_US2	NODE_5920_length_8188_cov_205.162302	2	870	1448	1	C	K07244	mgtE-like transporter								Divalent cation transporter [PF01769.21]					0
Methanosarcina_US2_NODE_5920_length_8188_cov_205.162302_3	Methanosarcina_US2	NODE_5920_length_8188_cov_205.162302	3	1599	2798	1	D										TrkA-C domain [PF02080.26]					0
Methanosarcina_US2_NODE_5920_length_8188_cov_205.162302_4	Methanosarcina_US2	NODE_5920_length_8188_cov_205.162302	4	2943	3188	-1	E															0
Methanosarcina_US2_NODE_5920_length_8188_cov_205.162302_5	Methanosarcina_US2	NODE_5920_length_8188_cov_205.162302	5	3450	4328	1	D										Domain of unknown function (DUF362) [PF04015.17]					0
Methanosarcina_US2_NODE_5920_length_8188_cov_205.162302_6	Methanosarcina_US2	NODE_5920_length_8188_cov_205.162302	6	4576	4782	1	E															0
Methanosarcina_US2_NODE_5920_length_8188_cov_205.162302_7	Methanosarcina_US2	NODE_5920_length_8188_cov_205.162302	7	5139	5723	1	D			MER0785183	I51	MER0785183 - family I51 unassigned peptidase inhibitors (Methanosarcina sp. WH1) [I51.UPW]#I51#{inhibitor unit: 64-164}~source A0A0E3NPN1~	FALSE	1	220	3.159e-64	Phosphatidylethanolamine-binding protein [PF01161.25]					0
Methanosarcina_US2_NODE_5920_length_8188_cov_205.162302_8	Methanosarcina_US2	NODE_5920_length_8188_cov_205.162302	8	5843	6409	1	C	K07304	peptide-methionine (S)-S-oxide reductase [EC:1.8.4.11]								Peptide methionine sulfoxide reductase [PF01625.26]					0
Methanosarcina_US2_NODE_5920_length_8188_cov_205.162302_9	Methanosarcina_US2	NODE_5920_length_8188_cov_205.162302	9	6634	7347	1	C	K02193	heme exporter protein A [EC:7.6.2.5]								ABC transporter [PF00005.32]					0
Methanosarcina_US2_NODE_5920_length_8188_cov_205.162302_10	Methanosarcina_US2	NODE_5920_length_8188_cov_205.162302	10	7468	8148	1	C	K02194	heme exporter protein B								CcmB protein [PF03379.18]					0
Methanosarcina_US2_NODE_6099_length_7990_cov_240.778954_1	Methanosarcina_US2	NODE_6099_length_7990_cov_240.778954	1	143	358	1	E															0
Methanosarcina_US2_NODE_6099_length_7990_cov_240.778954_2	Methanosarcina_US2	NODE_6099_length_7990_cov_240.778954	2	806	1249	1	C	K03236	translation initiation factor 1A								Translation initiation factor 1A / IF-1 [PF01176.24]					0
Methanosarcina_US2_NODE_6099_length_7990_cov_240.778954_3	Methanosarcina_US2	NODE_6099_length_7990_cov_240.778954	3	1938	2138	1	E															0
Methanosarcina_US2_NODE_6099_length_7990_cov_240.778954_4	Methanosarcina_US2	NODE_6099_length_7990_cov_240.778954	4	2622	2840	1	E															0
Methanosarcina_US2_NODE_6099_length_7990_cov_240.778954_5	Methanosarcina_US2	NODE_6099_length_7990_cov_240.778954	5	3316	3477	1	C	K03236	translation initiation factor 1A								Translation initiation factor 1A / IF-1 [PF01176.24]					0
Methanosarcina_US2_NODE_6099_length_7990_cov_240.778954_6	Methanosarcina_US2	NODE_6099_length_7990_cov_240.778954	6	3890	5353	-1	C	K01744	aspartate ammonia-lyase [EC:4.3.1.1]								Lyase [PF00206.25]; Fumarase C C-terminus [PF10415.14]					0
Methanosarcina_US2_NODE_6099_length_7990_cov_240.778954_7	Methanosarcina_US2	NODE_6099_length_7990_cov_240.778954	7	5334	6101	-1	C	K00240	succinate dehydrogenase iron-sulfur subunit [EC:1.3.5.1]								2Fe-2S iron-sulfur cluster binding domain [PF13085.11]; 4Fe-4S dicluster domain [PF13183.11]; 4Fe-4S dicluster domain [PF13534.11]					0
Methanosarcina_US2_NODE_6099_length_7990_cov_240.778954_8	Methanosarcina_US2	NODE_6099_length_7990_cov_240.778954	8	6101	7894	-1	C	K00239	succinate dehydrogenase flavoprotein subunit [EC:1.3.5.1]								Fumarate reductase flavoprotein C-term [PF02910.25]; FAD binding domain [PF00890.29]; FAD dependent oxidoreductase [PF01266.29]					0
Methanosarcina_US2_NODE_6153_length_7928_cov_223.948431_1	Methanosarcina_US2	NODE_6153_length_7928_cov_223.948431	1	3	632	-1	C	K06927	diphthine-ammonia ligase [EC:6.3.1.14]								Diphthamide synthase [PF01902.22]					0
Methanosarcina_US2_NODE_6153_length_7928_cov_223.948431_2	Methanosarcina_US2	NODE_6153_length_7928_cov_223.948431	2	766	1665	-1	C	K22026	nucleoside kinase [EC:2.7.1.73 2.7.1.213 2.7.1.-]								pfkB family carbohydrate kinase [PF00294.29]					0
Methanosarcina_US2_NODE_6153_length_7928_cov_223.948431_3	Methanosarcina_US2	NODE_6153_length_7928_cov_223.948431	3	1653	1907	-1	E															0
Methanosarcina_US2_NODE_6153_length_7928_cov_223.948431_4	Methanosarcina_US2	NODE_6153_length_7928_cov_223.948431	4	1937	2326	-1	C	K09731	uncharacterized protein								Protein of unknown function (DUF555) [PF04475.17]					0
Methanosarcina_US2_NODE_6153_length_7928_cov_223.948431_5	Methanosarcina_US2	NODE_6153_length_7928_cov_223.948431	5	2813	3094	-1	C	K09728	uncharacterized protein								Protein of unknown function (DUF357) [PF04010.18]					0
Methanosarcina_US2_NODE_6153_length_7928_cov_223.948431_6	Methanosarcina_US2	NODE_6153_length_7928_cov_223.948431	6	3152	3952	-1	C	K20215	diphthine synthase [EC:2.1.1.98]								Tetrapyrrole (Corrin/Porphyrin) Methylases [PF00590.25]					0
Methanosarcina_US2_NODE_6153_length_7928_cov_223.948431_7	Methanosarcina_US2	NODE_6153_length_7928_cov_223.948431	7	4119	4361	1	D										Thioredoxin domain [PF13192.11]; Thioredoxin [PF00085.25]					0
Methanosarcina_US2_NODE_6153_length_7928_cov_223.948431_8	Methanosarcina_US2	NODE_6153_length_7928_cov_223.948431	8	4416	5333	1	C	K00384	thioredoxin reductase (NADPH) [EC:1.8.1.9]								Pyridine nucleotide-disulphide oxidoreductase [PF07992.19]; Pyridine nucleotide-disulphide oxidoreductase [PF13738.11]; Flavin-binding monooxygenase-like [PF00743.24]; HI0933-like protein Rossmann domain [PF03486.19]; FAD dependent oxidoreductase [PF12831.12]; Pyridine nucleotide-disulphide oxidoreductase [PF00070.32]; Lycopene cyclase protein [PF05834.17]; FAD binding domain [PF00890.29]					0
Methanosarcina_US2_NODE_6153_length_7928_cov_223.948431_9	Methanosarcina_US2	NODE_6153_length_7928_cov_223.948431	9	5501	5782	-1	E															0
Methanosarcina_US2_NODE_6153_length_7928_cov_223.948431_10	Methanosarcina_US2	NODE_6153_length_7928_cov_223.948431	10	6028	6579	1	D										Response regulator receiver domain [PF00072.29]					0
Methanosarcina_US2_NODE_6153_length_7928_cov_223.948431_11	Methanosarcina_US2	NODE_6153_length_7928_cov_223.948431	11	7059	7928	1	D										Anaphase-promoting complex, cyclosome, subunit 3 [PF12895.12]; Tetratricopeptide repeat [PF13429.11]; Regulator of microtubule dynamics protein 1-3 [PF21033.2]; ChAPs (Chs5p-Arf1p-binding proteins) [PF09295.15]; Tetratricopeptide repeat [PF13432.11]; Tetratricopeptide repeat [PF13371.11]; Tetratricopeptide repeat [PF00515.33]; TPR repeat [PF13414.11]; Tetratricopeptide repeat [PF13424.11]; Plant specific mitochondrial import receptor subunit TOM20 [PF06552.17]; Soluble NSF attachment protein, SNAP [PF14938.11]; Tetratricopeptide repeat [PF13428.11]; Tetratricopeptide repeat [PF14559.11]; EMC2 TPR-like repeat domain [PF22890.1]					0
Methanosarcina_US2_NODE_6341_length_7741_cov_224.650924_1	Methanosarcina_US2	NODE_6341_length_7741_cov_224.650924	1	75	395	-1	E															0
Methanosarcina_US2_NODE_6341_length_7741_cov_224.650924_2	Methanosarcina_US2	NODE_6341_length_7741_cov_224.650924	2	905	2038	1	C	K08975	putative membrane protein								Domain of unknown function (DUF373) [PF04123.18]					0
Methanosarcina_US2_NODE_6341_length_7741_cov_224.650924_3	Methanosarcina_US2	NODE_6341_length_7741_cov_224.650924	3	2108	2875	1	C	K19696	5'-methylthioinosine phosphorylase [EC:2.4.2.44]													0
Methanosarcina_US2_NODE_6341_length_7741_cov_224.650924_4	Methanosarcina_US2	NODE_6341_length_7741_cov_224.650924	4	3154	3438	1	E															0
Methanosarcina_US2_NODE_6341_length_7741_cov_224.650924_5	Methanosarcina_US2	NODE_6341_length_7741_cov_224.650924	5	3410	5887	1	C	K03725	putative ATP-dependent RNA helicase [EC:5.6.2.-]								Family of unknown function (DUF5814) [PF19131.5]; DEAD/DEAH box helicase [PF00270.34]; Helicase conserved C-terminal domain [PF00271.36]; Type III restriction enzyme, res subunit [PF04851.20]					0
Methanosarcina_US2_NODE_6341_length_7741_cov_224.650924_6	Methanosarcina_US2	NODE_6341_length_7741_cov_224.650924	6	6117	6338	1	D										Protein of unknown function (DUF3467) [PF11950.13]					0
Methanosarcina_US2_NODE_6341_length_7741_cov_224.650924_7	Methanosarcina_US2	NODE_6341_length_7741_cov_224.650924	7	6823	7047	1	D										LSM domain [PF01423.27]					0
Methanosarcina_US2_NODE_6341_length_7741_cov_224.650924_8	Methanosarcina_US2	NODE_6341_length_7741_cov_224.650924	8	7087	7494	1	D										B-block binding subunit of TFIIIC [PF04182.17]					0
Methanosarcina_US2_NODE_6356_length_7725_cov_235.090091_1	Methanosarcina_US2	NODE_6356_length_7725_cov_235.090091	1	3	443	1	D										Acetyltransferase (GNAT) domain [PF13508.12]; Acetyltransferase (GNAT) family [PF00583.30]; Acetyltransferase (GNAT) domain [PF13673.12]; Acetyltransferase (GNAT) domain [PF13527.12]; Acetyltransferase (GNAT) domain [PF13420.12]					0
Methanosarcina_US2_NODE_6356_length_7725_cov_235.090091_2	Methanosarcina_US2	NODE_6356_length_7725_cov_235.090091	2	495	1043	1	C	K09725	uncharacterized protein								Protein of unknown function (DUF531) [PF04407.17]					0
Methanosarcina_US2_NODE_6356_length_7725_cov_235.090091_3	Methanosarcina_US2	NODE_6356_length_7725_cov_235.090091	3	1427	1585	1	E															0
Methanosarcina_US2_NODE_6356_length_7725_cov_235.090091_4	Methanosarcina_US2	NODE_6356_length_7725_cov_235.090091	4	1628	2809	1	D										Aminotransferase class-V [PF00266.24]; DegT/DnrJ/EryC1/StrS aminotransferase family [PF01041.22]; Beta-eliminating lyase [PF01212.26]; Cys/Met metabolism PLP-dependent enzyme [PF01053.25]					0
Methanosarcina_US2_NODE_6356_length_7725_cov_235.090091_5	Methanosarcina_US2	NODE_6356_length_7725_cov_235.090091	5	3043	3873	1	D										KaiC [PF06745.18]; recA bacterial DNA recombination protein [PF00154.26]; Rad51 [PF08423.16]; DnaB-like helicase C terminal domain [PF03796.20]					0
Methanosarcina_US2_NODE_6356_length_7725_cov_235.090091_6	Methanosarcina_US2	NODE_6356_length_7725_cov_235.090091	6	4075	5754	1	C	K07332	archaeal flagellar protein FlaI								Type II/IV secretion system protein [PF00437.25]					0
Methanosarcina_US2_NODE_6356_length_7725_cov_235.090091_7	Methanosarcina_US2	NODE_6356_length_7725_cov_235.090091	7	5765	7723	1	C	K07333	archaeal flagellar protein FlaJ													0
Methanosarcina_US2_NODE_6432_length_7661_cov_226.923744_1	Methanosarcina_US2	NODE_6432_length_7661_cov_226.923744	1	3	401	-1	D										8-oxoguanine DNA glycosylase, N-terminal domain [PF07934.17]					0
Methanosarcina_US2_NODE_6432_length_7661_cov_226.923744_2	Methanosarcina_US2	NODE_6432_length_7661_cov_226.923744	2	388	1836	-1	C	K00918	ADP-dependent phosphofructokinase/glucokinase [EC:2.7.1.146 2.7.1.147]								ADP-specific Phosphofructokinase/Glucokinase conserved region [PF04587.20]					0
Methanosarcina_US2_NODE_6432_length_7661_cov_226.923744_3	Methanosarcina_US2	NODE_6432_length_7661_cov_226.923744	3	2054	3529	-1	C	K00918	ADP-dependent phosphofructokinase/glucokinase [EC:2.7.1.146 2.7.1.147]								ADP-specific Phosphofructokinase/Glucokinase conserved region [PF04587.20]					0
Methanosarcina_US2_NODE_6432_length_7661_cov_226.923744_4	Methanosarcina_US2	NODE_6432_length_7661_cov_226.923744	4	3907	5094	-1	C	K00620	glutamate N-acetyltransferase / amino-acid N-acetyltransferase [EC:2.3.1.35 2.3.1.1]	MER1103450	T05	MER1103450 - family T5 unassigned peptidases (Methanosarcina lacustris) [T05.UPW]#T05#{peptidase unit: 180-395}~source A0A0E3S803~	TRUE	0.921	418	6.116e-129	ArgJ family [PF01960.23]					0
Methanosarcina_US2_NODE_6432_length_7661_cov_226.923744_5	Methanosarcina_US2	NODE_6432_length_7661_cov_226.923744	5	5112	5576	-1	D			MER0231653	M50B	MER0231653 - subfamily M50B non-peptidase homologues (Desulfovibrio aespoeensis) [M50.UNB]#M50B#{peptidase unit: 1-130}~source YP_004122941~	FALSE	0.278	62	3.356e-10	CBS domain [PF00571.33]					0
Methanosarcina_US2_NODE_6432_length_7661_cov_226.923744_6	Methanosarcina_US2	NODE_6432_length_7661_cov_226.923744	6	5651	6664	-1	C	K00145	N-acetyl-gamma-glutamyl-phosphate reductase [EC:1.2.1.38]								Semialdehyde dehydrogenase, dimerisation domain [PF22698.1]; Semialdehyde dehydrogenase, NAD binding domain [PF01118.29]					0
Methanosarcina_US2_NODE_6432_length_7661_cov_226.923744_7	Methanosarcina_US2	NODE_6432_length_7661_cov_226.923744	7	6779	7267	-1	C	K23255	archaeal type IV pilus assembly protein PilA													0
Methanosarcina_US2_NODE_643_length_38391_cov_229.886477_1	Methanosarcina_US2	NODE_643_length_38391_cov_229.886477	1	160	1971	-1	D			MER0030059	S08X	MER0030059 - family S8 non-peptidase homologues (Methanosarcina acetivorans) [S08.UNW]#S08X#{peptidase unit: 216-610}~source AAM05420~	TRUE	0.56	399	7.503e-119	Subtilase family [PF00082.27]					0
Methanosarcina_US2_NODE_643_length_38391_cov_229.886477_2	Methanosarcina_US2	NODE_643_length_38391_cov_229.886477	2	2286	3071	1	E															0
Methanosarcina_US2_NODE_643_length_38391_cov_229.886477_3	Methanosarcina_US2	NODE_643_length_38391_cov_229.886477	3	3766	4251	1	C	K03390	heterodisulfide reductase subunit C2 [EC:1.8.7.3 1.8.98.4 1.8.98.5 1.8.98.6]								4Fe-4S dicluster domain [PF13534.11]; 4Fe-4S dicluster domain [PF13183.11]; 4Fe-4S dicluster domain [PF13187.11]; 4Fe-4S dicluster domain [PF12838.12]; 4Fe-4S dicluster domain [PF14697.11]; 4Fe-4S dicluster domain [PF13237.11]					0
Methanosarcina_US2_NODE_643_length_38391_cov_229.886477_4	Methanosarcina_US2	NODE_643_length_38391_cov_229.886477	4	4266	5168	1	C	K03389	heterodisulfide reductase subunit B2 [EC:1.8.7.3 1.8.98.4 1.8.98.5 1.8.98.6]								Cysteine-rich domain [PF02754.21]					1
Methanosarcina_US2_NODE_643_length_38391_cov_229.886477_5	Methanosarcina_US2	NODE_643_length_38391_cov_229.886477	5	5270	5728	-1	C	K09706	uncharacterized protein								Protein of unknown function (DUF1284) [PF06935.16]					0
Methanosarcina_US2_NODE_643_length_38391_cov_229.886477_6	Methanosarcina_US2	NODE_643_length_38391_cov_229.886477	6	5781	6314	-1	D										Protein of unknown function (DUF1847) [PF08901.16]					0
Methanosarcina_US2_NODE_643_length_38391_cov_229.886477_7	Methanosarcina_US2	NODE_643_length_38391_cov_229.886477	7	6326	6670	1	E															0
Methanosarcina_US2_NODE_643_length_38391_cov_229.886477_8	Methanosarcina_US2	NODE_643_length_38391_cov_229.886477	8	6527	7225	-1	D										Uncharacterised ArCR, COG2043 [PF02596.20]					0
Methanosarcina_US2_NODE_643_length_38391_cov_229.886477_9	Methanosarcina_US2	NODE_643_length_38391_cov_229.886477	9	7423	8313	-1	D										4Fe-4S dicluster domain [PF13237.11]; 4Fe-4S dicluster domain [PF12838.12]; 4Fe-4S dicluster domain [PF14697.11]; 4Fe-4S dicluster domain [PF13187.11]; NUBPL iron-transfer P-loop NTPase [PF10609.14]					0
Methanosarcina_US2_NODE_643_length_38391_cov_229.886477_10	Methanosarcina_US2	NODE_643_length_38391_cov_229.886477	10	8310	9164	-1	D										NUBPL iron-transfer P-loop NTPase [PF10609.14]; 4Fe-4S dicluster domain [PF14697.11]; 4Fe-4S dicluster domain [PF13237.11]; 4Fe-4S dicluster domain [PF12838.12]; 4Fe-4S dicluster domain [PF13187.11]; AAA domain [PF13614.11]; CobQ/CobB/MinD/ParA nucleotide binding domain [PF01656.28]; 4Fe-4S binding domain [PF12837.12]; VirC1 protein [PF07015.16]; Cellulose biosynthesis protein BcsQ [PF06564.17]					0
Methanosarcina_US2_NODE_643_length_38391_cov_229.886477_11	Methanosarcina_US2	NODE_643_length_38391_cov_229.886477	11	9209	9574	-1	D										Dinitrogenase iron-molybdenum cofactor [PF02579.22]					0
Methanosarcina_US2_NODE_643_length_38391_cov_229.886477_12	Methanosarcina_US2	NODE_643_length_38391_cov_229.886477	12	9671	10042	-1	D										Dinitrogenase iron-molybdenum cofactor [PF02579.22]					0
Methanosarcina_US2_NODE_643_length_38391_cov_229.886477_13	Methanosarcina_US2	NODE_643_length_38391_cov_229.886477	13	10258	10596	1	C	K06933	uncharacterized protein								Protein of unknown function DUF134 [PF02001.21]					0
Methanosarcina_US2_NODE_643_length_38391_cov_229.886477_14	Methanosarcina_US2	NODE_643_length_38391_cov_229.886477	14	10658	11500	1	C	K03593	ATP-binding protein involved in chromosome partitioning								NUBPL iron-transfer P-loop NTPase [PF10609.14]; AAA domain [PF13614.11]; ATPase MipZ [PF09140.16]; Cellulose biosynthesis protein BcsQ [PF06564.17]; CobQ/CobB/MinD/ParA nucleotide binding domain [PF01656.28]; VirC1 protein [PF07015.16]; 4Fe-4S iron sulfur cluster binding proteins, NifH/frxC family [PF00142.23]; Anion-transporting ATPase [PF02374.20]					0
Methanosarcina_US2_NODE_643_length_38391_cov_229.886477_15	Methanosarcina_US2	NODE_643_length_38391_cov_229.886477	15	11891	12394	1	D										Thioredoxin [PF00085.25]; Thioredoxin-like [PF13899.11]					0
Methanosarcina_US2_NODE_643_length_38391_cov_229.886477_16	Methanosarcina_US2	NODE_643_length_38391_cov_229.886477	16	12541	13191	1	C	K06196	cytochrome c-type biogenesis protein								Cytochrome C biogenesis protein transmembrane region [PF02683.20]					0
Methanosarcina_US2_NODE_643_length_38391_cov_229.886477_17	Methanosarcina_US2	NODE_643_length_38391_cov_229.886477	17	13593	14201	-1	E															0
Methanosarcina_US2_NODE_643_length_38391_cov_229.886477_18	Methanosarcina_US2	NODE_643_length_38391_cov_229.886477	18	14631	15362	-1	C	K06042	precorrin-8X/cobalt-precorrin-8 methylmutase [EC:5.4.99.61 5.4.99.60]								Precorrin-8X methylmutase [PF02570.20]					0
Methanosarcina_US2_NODE_643_length_38391_cov_229.886477_19	Methanosarcina_US2	NODE_643_length_38391_cov_229.886477	19	15352	16152	-1	C	K05934	precorrin-3B C17-methyltransferase / cobalt-factor III methyltransferase [EC:2.1.1.131 2.1.1.272]								Tetrapyrrole (Corrin/Porphyrin) Methylases [PF00590.25]					0
Methanosarcina_US2_NODE_643_length_38391_cov_229.886477_20	Methanosarcina_US2	NODE_643_length_38391_cov_229.886477	20	16121	16474	-1	D										Cobalamin synthesis G C-terminus [PF01890.21]					0
Methanosarcina_US2_NODE_643_length_38391_cov_229.886477_21	Methanosarcina_US2	NODE_643_length_38391_cov_229.886477	21	16620	17051	-1	C	K02189	cobalt-precorrin 5A hydrolase [EC:3.7.1.12]								Cobalamin synthesis G N-terminal [PF11760.13]					0
Methanosarcina_US2_NODE_643_length_38391_cov_229.886477_22	Methanosarcina_US2	NODE_643_length_38391_cov_229.886477	22	17132	17860	-1	C	K05936	precorrin-4/cobalt-precorrin-4 C11-methyltransferase [EC:2.1.1.133 2.1.1.271]								Tetrapyrrole (Corrin/Porphyrin) Methylases [PF00590.25]					0
Methanosarcina_US2_NODE_643_length_38391_cov_229.886477_23	Methanosarcina_US2	NODE_643_length_38391_cov_229.886477	23	18038	18646	-1	C	K03394	precorrin-2/cobalt-factor-2 C20-methyltransferase [EC:2.1.1.130 2.1.1.151]								Tetrapyrrole (Corrin/Porphyrin) Methylases [PF00590.25]					0
Methanosarcina_US2_NODE_643_length_38391_cov_229.886477_24	Methanosarcina_US2	NODE_643_length_38391_cov_229.886477	24	18710	19264	-1	D										Protein-L-isoaspartate(D-aspartate) O-methyltransferase (PCMT) [PF01135.24]; RMKL-like, methyltransferase domain [PF01170.23]; Methyltransferase domain [PF13847.11]; Methyltransferase small domain [PF05175.19]; ubiE/COQ5 methyltransferase family [PF01209.23]; Ribosomal protein L11 methyltransferase (PrmA) [PF06325.18]; Mycolic acid cyclopropane synthetase [PF02353.25]					0
Methanosarcina_US2_NODE_643_length_38391_cov_229.886477_25	Methanosarcina_US2	NODE_643_length_38391_cov_229.886477	25	20065	21387	1	C	K05942	citrate (Re)-synthase [EC:2.3.3.3]								HMGL-like [PF00682.24]; Homocitrate synthase post-HMGL domain-like [PF22617.1]					0
Methanosarcina_US2_NODE_643_length_38391_cov_229.886477_26	Methanosarcina_US2	NODE_643_length_38391_cov_229.886477	26	21613	22641	-1	D										Isocitrate/isopropylmalate dehydrogenase [PF00180.25]					0
Methanosarcina_US2_NODE_643_length_38391_cov_229.886477_27	Methanosarcina_US2	NODE_643_length_38391_cov_229.886477	27	23035	23877	1	C	K07049	TatD-related deoxyribonuclease								TatD related DNase [PF01026.26]					0
Methanosarcina_US2_NODE_643_length_38391_cov_229.886477_28	Methanosarcina_US2	NODE_643_length_38391_cov_229.886477	28	24219	24704	-1	C	K03627	putative transcription factor								Archaeal TRASH domain [PF08394.15]					0
Methanosarcina_US2_NODE_643_length_38391_cov_229.886477_29	Methanosarcina_US2	NODE_643_length_38391_cov_229.886477	29	24762	26060	1	C	K03420	proteasome regulatory subunit	MER0411906	S01A	MER0411906 - subfamily S1A non-peptidase homologues (Nicotiana benthamiana) [S01.UNA]#S01A#{peptidase unit: 380-544}~source NbS00042000g0004~	FALSE	0.494	109	2.894e-23	ATPase family associated with various cellular activities (AAA) [PF00004.34]; Proteasomal ATPase OB C-terminal domain [PF16450.10]; AAA+ lid domain [PF17862.6]; AAA domain (dynein-related subfamily) [PF07728.19]; AAA domain (Cdc48 subfamily) [PF07724.19]; Protein of unknown function (DUF815) [PF05673.18]; Holliday junction DNA helicase RuvB P-loop domain [PF05496.17]; Sigma-54 interaction domain [PF00158.31]; Sigma-54 interaction domain [PF14532.11]					0
Methanosarcina_US2_NODE_643_length_38391_cov_229.886477_30	Methanosarcina_US2	NODE_643_length_38391_cov_229.886477	30	26203	26793	1	C	K09120	uncharacterized protein								Protein of unknown function DUF99 [PF01949.21]					0
Methanosarcina_US2_NODE_643_length_38391_cov_229.886477_31	Methanosarcina_US2	NODE_643_length_38391_cov_229.886477	31	27032	27190	1	E															0
Methanosarcina_US2_NODE_643_length_38391_cov_229.886477_32	Methanosarcina_US2	NODE_643_length_38391_cov_229.886477	32	27265	28407	1	C	K03531	cell division protein FtsZ								FtsZ family, C-terminal domain [PF12327.13]; Tubulin/FtsZ family, GTPase domain [PF00091.30]					0
Methanosarcina_US2_NODE_643_length_38391_cov_229.886477_33	Methanosarcina_US2	NODE_643_length_38391_cov_229.886477	33	29048	29506	1	C	K15172	transcription elongation factor SPT5								Early transcription elongation factor of RNA pol II, NGN section [PF03439.18]					0
Methanosarcina_US2_NODE_643_length_38391_cov_229.886477_34	Methanosarcina_US2	NODE_643_length_38391_cov_229.886477	34	29630	30115	1	C	K02867	large subunit ribosomal protein L11								Ribosomal protein L11, N-terminal domain [PF03946.19]; Ribosomal protein L11, RNA binding domain [PF00298.24]					0
Methanosarcina_US2_NODE_643_length_38391_cov_229.886477_35	Methanosarcina_US2	NODE_643_length_38391_cov_229.886477	35	30352	30993	1	C	K02863	large subunit ribosomal protein L1								Ribosomal protein L1p/L10e family [PF00687.26]					0
Methanosarcina_US2_NODE_643_length_38391_cov_229.886477_36	Methanosarcina_US2	NODE_643_length_38391_cov_229.886477	36	30994	32031	1	D										Ribosomal protein L10 [PF00466.25]; Insertion domain in 60S ribosomal protein L10P [PF17777.6]					0
Methanosarcina_US2_NODE_643_length_38391_cov_229.886477_37	Methanosarcina_US2	NODE_643_length_38391_cov_229.886477	37	32082	32387	1	C	K02869	large subunit ribosomal protein L12								60s Acidic ribosomal protein [PF00428.24]					0
Methanosarcina_US2_NODE_643_length_38391_cov_229.886477_38	Methanosarcina_US2	NODE_643_length_38391_cov_229.886477	38	32735	32962	1	C	K18843	antitoxin HicB								HicB_like antitoxin of bacterial toxin-antitoxin system [PF15919.10]; UPF0150-like [PF21748.2]					0
Methanosarcina_US2_NODE_643_length_38391_cov_229.886477_39	Methanosarcina_US2	NODE_643_length_38391_cov_229.886477	39	33257	34249	1	D										Radical SAM superfamily [PF04055.26]; 4Fe-4S single cluster domain [PF13353.11]; Domain of unknown function (DUF3463) [PF11946.13]					0
Methanosarcina_US2_NODE_643_length_38391_cov_229.886477_40	Methanosarcina_US2	NODE_643_length_38391_cov_229.886477	40	34400	34945	-1	D										HEAT repeats [PF13646.11]; Adaptin N terminal region [PF01602.25]; non-SMC mitotic condensation complex subunit 1 [PF12717.12]; HEAT-like repeat [PF13513.11]					0
Methanosarcina_US2_NODE_643_length_38391_cov_229.886477_41	Methanosarcina_US2	NODE_643_length_38391_cov_229.886477	41	35081	35896	-1	D										HEAT repeats [PF13646.11]					0
Methanosarcina_US2_NODE_643_length_38391_cov_229.886477_42	Methanosarcina_US2	NODE_643_length_38391_cov_229.886477	42	36312	38165	1	E															0
Methanosarcina_US2_NODE_6460_length_7635_cov_270.400132_1	Methanosarcina_US2	NODE_6460_length_7635_cov_270.400132	1	471	626	-1	E															0
Methanosarcina_US2_NODE_6460_length_7635_cov_270.400132_2	Methanosarcina_US2	NODE_6460_length_7635_cov_270.400132	2	599	1957	-1	C	K07133	uncharacterized protein								AAA domain [PF13173.11]; Domain of unknown function (DUF4143) [PF13635.11]; ATPase domain predominantly from Archaea [PF01637.23]					0
Methanosarcina_US2_NODE_6460_length_7635_cov_270.400132_3	Methanosarcina_US2	NODE_6460_length_7635_cov_270.400132	3	2224	2475	1	D										UPF0150-like [PF21748.2]; HicB_like antitoxin of bacterial toxin-antitoxin system [PF15919.10]					0
Methanosarcina_US2_NODE_6460_length_7635_cov_270.400132_4	Methanosarcina_US2	NODE_6460_length_7635_cov_270.400132	4	2508	2750	1	C	K18843	antitoxin HicB								HicB_like antitoxin of bacterial toxin-antitoxin system [PF15919.10]; UPF0150-like [PF21748.2]					0
Methanosarcina_US2_NODE_6460_length_7635_cov_270.400132_5	Methanosarcina_US2	NODE_6460_length_7635_cov_270.400132	5	3184	3381	1	E															0
Methanosarcina_US2_NODE_6460_length_7635_cov_270.400132_6	Methanosarcina_US2	NODE_6460_length_7635_cov_270.400132	6	3850	4023	-1	E															0
Methanosarcina_US2_NODE_6460_length_7635_cov_270.400132_7	Methanosarcina_US2	NODE_6460_length_7635_cov_270.400132	7	4423	4824	1	E															0
Methanosarcina_US2_NODE_6460_length_7635_cov_270.400132_8	Methanosarcina_US2	NODE_6460_length_7635_cov_270.400132	8	5471	5701	1	E															0
Methanosarcina_US2_NODE_6460_length_7635_cov_270.400132_9	Methanosarcina_US2	NODE_6460_length_7635_cov_270.400132	9	5725	6570	1	C	K07495	putative transposase								Transposase DDE domain [PF01609.26]; Archaeal putative transposase ISC1217 [PF04693.17]					0
Methanosarcina_US2_NODE_6472_length_7628_cov_235.188433_1	Methanosarcina_US2	NODE_6472_length_7628_cov_235.188433	1	539	1408	1	D										Membrane protein of unknown function DUF63 [PF01889.22]					0
Methanosarcina_US2_NODE_6472_length_7628_cov_235.188433_2	Methanosarcina_US2	NODE_6472_length_7628_cov_235.188433	2	1479	2222	1	C	K06384	stage II sporulation protein M								Stage II sporulation protein M [PF01944.22]					0
Methanosarcina_US2_NODE_6472_length_7628_cov_235.188433_3	Methanosarcina_US2	NODE_6472_length_7628_cov_235.188433	3	2506	3669	1	C	K06863	5-formaminoimidazole-4-carboxamide-1-(beta)-D-ribofuranosyl 5'-monophosphate synthetase [EC:6.3.4.23]								Domain of unknown function (DUF1297) [PF06973.17]; Protein of unknown function (DUF1246) [PF06849.17]					0
Methanosarcina_US2_NODE_6472_length_7628_cov_235.188433_4	Methanosarcina_US2	NODE_6472_length_7628_cov_235.188433	4	4085	5284	1	C	K03242	translation initiation factor 2 subunit 3								Initiation factor eIF2 gamma, C terminal [PF09173.16]; Elongation factor Tu GTP binding domain [PF00009.32]					0
Methanosarcina_US2_NODE_6472_length_7628_cov_235.188433_5	Methanosarcina_US2	NODE_6472_length_7628_cov_235.188433	5	5311	5646	1	C	K07158	uncharacterized protein								PIN like domain [PF18477.6]					0
Methanosarcina_US2_NODE_6472_length_7628_cov_235.188433_6	Methanosarcina_US2	NODE_6472_length_7628_cov_235.188433	6	5708	6292	1	C	K03049	DNA-directed RNA polymerase subunit E' [EC:2.7.7.6]								SHS2 domain found in N terminus of Rpb7p/Rpc25p/MJ0397 [PF03876.22]; S1 RNA binding domain [PF00575.28]					0
Methanosarcina_US2_NODE_6472_length_7628_cov_235.188433_7	Methanosarcina_US2	NODE_6472_length_7628_cov_235.188433	7	6321	6506	1	C	K15171	transcription elongation factor SPT4								Spt4/RpoE2 zinc finger [PF06093.18]					0
Methanosarcina_US2_NODE_6472_length_7628_cov_235.188433_8	Methanosarcina_US2	NODE_6472_length_7628_cov_235.188433	8	6550	7095	1	C	K09735	GTP-dependent dephospho-CoA kinase [EC:2.7.1.237]								Protein of unknown function (DUF359) [PF04019.17]					0
Methanosarcina_US2_NODE_6472_length_7628_cov_235.188433_9	Methanosarcina_US2	NODE_6472_length_7628_cov_235.188433	9	7076	7381	1	C	K02974	small subunit ribosomal protein S24e								Ribosomal protein S24e [PF01282.24]					0
Methanosarcina_US2_NODE_6472_length_7628_cov_235.188433_10	Methanosarcina_US2	NODE_6472_length_7628_cov_235.188433	10	7403	7552	1	D										Ribosomal protein S27a [PF01599.24]					0
Methanosarcina_US2_NODE_6547_length_7565_cov_234.223569_1	Methanosarcina_US2	NODE_6547_length_7565_cov_234.223569	1	85	1479	1	E															0
Methanosarcina_US2_NODE_6547_length_7565_cov_234.223569_2	Methanosarcina_US2	NODE_6547_length_7565_cov_234.223569	2	1598	4405	1	C	K01681	aconitate hydratase [EC:4.2.1.3]								Aconitase family (aconitate hydratase) [PF00330.25]; Aconitase C-terminal domain [PF00694.24]					0
Methanosarcina_US2_NODE_6547_length_7565_cov_234.223569_3	Methanosarcina_US2	NODE_6547_length_7565_cov_234.223569	3	4820	5887	1	D										Citrate synthase, C-terminal domain [PF00285.26]					0
Methanosarcina_US2_NODE_6547_length_7565_cov_234.223569_4	Methanosarcina_US2	NODE_6547_length_7565_cov_234.223569	4	6212	7480	1	C	K25518	anhydromevalonate phosphate decarboxylase [EC:4.1.1.126]								3-octaprenyl-4-hydroxybenzoate carboxy-lyase Rift-related domain [PF01977.21]; 3-octaprenyl-4-hydroxybenzoate carboxy-lyase C-terminal domain [PF20696.2]; 3-octaprenyl-4-hydroxybenzoate carboxy-lyase N-terminal domain [PF20695.2]					0
Methanosarcina_US2_NODE_6600_length_7517_cov_235.529081_1	Methanosarcina_US2	NODE_6600_length_7517_cov_235.529081	1	358	879	1	C	K02866	large subunit ribosomal protein L10e								Ribosomal protein L16p/L10e [PF00252.23]					0
Methanosarcina_US2_NODE_6600_length_7517_cov_235.529081_2	Methanosarcina_US2	NODE_6600_length_7517_cov_235.529081	2	917	1534	1	C	K03238	translation initiation factor 2 subunit 2								Domain found in IF2B/IF5 [PF01873.22]; TRAM domain [PF01938.25]					0
Methanosarcina_US2_NODE_6600_length_7517_cov_235.529081_3	Methanosarcina_US2	NODE_6600_length_7517_cov_235.529081	3	1875	3089	1	D										Iron-sulfur cluster-binding domain [PF13186.11]					0
Methanosarcina_US2_NODE_6600_length_7517_cov_235.529081_4	Methanosarcina_US2	NODE_6600_length_7517_cov_235.529081	4	3335	6352	1	C	K01889	phenylalanyl-tRNA synthetase alpha chain [EC:6.1.1.20]								tRNA synthetases class II core domain (F) [PF01409.25]; tRNA synthetases class I (W and Y) [PF00579.30]					0
Methanosarcina_US2_NODE_6600_length_7517_cov_235.529081_5	Methanosarcina_US2	NODE_6600_length_7517_cov_235.529081	5	6505	7371	-1	D										Leucine carboxyl methyltransferase [PF04072.19]					0
Methanosarcina_US2_NODE_6683_length_7445_cov_235.982409_1	Methanosarcina_US2	NODE_6683_length_7445_cov_235.982409	1	2	895	-1	C	K06864	pyridinium-3,5-biscarboxylic acid mononucleotide sulfurtransferase [EC:4.4.1.37]								NAD synthase [PF02540.22]; Queuosine biosynthesis protein QueC [PF06508.18]; Asparagine synthase [PF00733.26]; PP-loop family [PF01171.25]; tRNA methyl transferase HUP domain [PF03054.21]					0
Methanosarcina_US2_NODE_6683_length_7445_cov_235.982409_2	Methanosarcina_US2	NODE_6683_length_7445_cov_235.982409	2	1121	2467	1	D										Phosphoglucomutase/phosphomannomutase, alpha/beta/alpha domain I [PF02878.21]; Phosphoglucomutase/phosphomannomutase, alpha/beta/alpha domain II [PF02879.21]; Phosphoglucomutase/phosphomannomutase, alpha/beta/alpha domain III [PF02880.21]; Phosphoglucomutase/phosphomannomutase, C-terminal domain [PF00408.25]					0
Methanosarcina_US2_NODE_6683_length_7445_cov_235.982409_3	Methanosarcina_US2	NODE_6683_length_7445_cov_235.982409	3	3261	4382	-1	D										Radical SAM superfamily [PF04055.26]; B12 binding domain [PF02310.24]; Radical SAM proteins, N-terminal [PF19864.4]					0
Methanosarcina_US2_NODE_6683_length_7445_cov_235.982409_4	Methanosarcina_US2	NODE_6683_length_7445_cov_235.982409	4	4448	5566	-1	D			MER0038870	M50B	MER0038870 - subfamily M50B unassigned peptidases (Methanosarcina mazei) [M50.UPB]#M50B#{peptidase unit: 116-376}~source Q8PWQ3~	TRUE	0.916	502	2.601e-158	Peptidase family M50 [PF02163.27]					0
Methanosarcina_US2_NODE_6683_length_7445_cov_235.982409_5	Methanosarcina_US2	NODE_6683_length_7445_cov_235.982409	5	5677	6111	-1	C	K09128	phosphomecalonate degydratase small subunit [EC:4.2.1.182]								Aconitase X swivel domain [PF01989.21]					0
Methanosarcina_US2_NODE_6683_length_7445_cov_235.982409_6	Methanosarcina_US2	NODE_6683_length_7445_cov_235.982409	6	6098	7303	-1	C	K25517	phosphomecalonate degydratase large subunit [EC:4.2.1.182]								Aconitase X [PF04412.18]					0
Methanosarcina_US2_NODE_6806_length_7344_cov_198.942105_1	Methanosarcina_US2	NODE_6806_length_7344_cov_198.942105	1	1	228	1	E															0
Methanosarcina_US2_NODE_6806_length_7344_cov_198.942105_2	Methanosarcina_US2	NODE_6806_length_7344_cov_198.942105	2	654	1382	1	E															0
Methanosarcina_US2_NODE_6806_length_7344_cov_198.942105_3	Methanosarcina_US2	NODE_6806_length_7344_cov_198.942105	3	1379	4777	1	D										Tubulin like [PF13809.11]					0
Methanosarcina_US2_NODE_6806_length_7344_cov_198.942105_4	Methanosarcina_US2	NODE_6806_length_7344_cov_198.942105	4	4774	6270	1	D										Double-GTPase 1 [PF19975.4]					0
Methanosarcina_US2_NODE_6806_length_7344_cov_198.942105_5	Methanosarcina_US2	NODE_6806_length_7344_cov_198.942105	5	6251	7342	1	E															0
Methanosarcina_US2_NODE_6850_length_7312_cov_222.219650_1	Methanosarcina_US2	NODE_6850_length_7312_cov_222.219650	1	495	1046	1	E															0
Methanosarcina_US2_NODE_6850_length_7312_cov_222.219650_2	Methanosarcina_US2	NODE_6850_length_7312_cov_222.219650	2	1422	2066	1	E															0
Methanosarcina_US2_NODE_6850_length_7312_cov_222.219650_3	Methanosarcina_US2	NODE_6850_length_7312_cov_222.219650	3	2091	3263	1	C	K00555	tRNA (guanine26-N2/guanine27-N2)-dimethyltransferase [EC:2.1.1.215 2.1.1.216]								N2,N2-dimethylguanosine tRNA methyltransferase [PF02005.21]					0
Methanosarcina_US2_NODE_6850_length_7312_cov_222.219650_4	Methanosarcina_US2	NODE_6850_length_7312_cov_222.219650	4	3382	4044	1	E															0
Methanosarcina_US2_NODE_6850_length_7312_cov_222.219650_5	Methanosarcina_US2	NODE_6850_length_7312_cov_222.219650	5	4089	4784	1	D										Uncharacterized protein conserved in archaea (DUF2110) [PF09883.14]					0
Methanosarcina_US2_NODE_6850_length_7312_cov_222.219650_6	Methanosarcina_US2	NODE_6850_length_7312_cov_222.219650	6	4951	5691	-1	C	K07013	uncharacterized protein								V4R domain [PF02830.23]; Bacterial regulatory protein, arsR family [PF01022.25]; Winged helix DNA-binding domain [PF13463.11]					0
Methanosarcina_US2_NODE_6850_length_7312_cov_222.219650_7	Methanosarcina_US2	NODE_6850_length_7312_cov_222.219650	7	6150	6908	1	C	K03969	phage shock protein A								PspA/IM30 family [PF04012.17]					0
Methanosarcina_US2_NODE_6850_length_7312_cov_222.219650_8	Methanosarcina_US2	NODE_6850_length_7312_cov_222.219650	8	6911	7189	1	D										PspA-Associated protein [PF22743.1]					0
Methanosarcina_US2_NODE_6851_length_7311_cov_229.436880_1	Methanosarcina_US2	NODE_6851_length_7311_cov_229.436880	1	331	2496	-1	D										Uncharacterized membrane protein (DUF2298) [PF10060.14]					0
Methanosarcina_US2_NODE_6851_length_7311_cov_229.436880_2	Methanosarcina_US2	NODE_6851_length_7311_cov_229.436880	2	3092	4522	1	C	K00135	succinate-semialdehyde dehydrogenase / glutarate-semialdehyde dehydrogenase [EC:1.2.1.16 1.2.1.79 1.2.1.20]								Aldehyde dehydrogenase family [PF00171.27]					0
Methanosarcina_US2_NODE_6851_length_7311_cov_229.436880_3	Methanosarcina_US2	NODE_6851_length_7311_cov_229.436880	3	4643	4912	-1	D										Domain of unknown function (DUF3303) [PF11746.13]					0
Methanosarcina_US2_NODE_6851_length_7311_cov_229.436880_4	Methanosarcina_US2	NODE_6851_length_7311_cov_229.436880	4	5083	5292	-1	E															0
Methanosarcina_US2_NODE_6851_length_7311_cov_229.436880_5	Methanosarcina_US2	NODE_6851_length_7311_cov_229.436880	5	5751	7064	-1	D										Flavin containing amine oxidoreductase [PF01593.29]; NAD(P)-binding Rossmann-like domain [PF13450.11]; Pyridine nucleotide-disulphide oxidoreductase [PF13738.11]					0
Methanosarcina_US2_NODE_6858_length_7309_cov_229.341053_1	Methanosarcina_US2	NODE_6858_length_7309_cov_229.341053	1	628	1761	1	D										Major Facilitator Superfamily [PF07690.21]; Sugar (and other) transporter [PF00083.29]					0
Methanosarcina_US2_NODE_6858_length_7309_cov_229.341053_2	Methanosarcina_US2	NODE_6858_length_7309_cov_229.341053	2	2355	3518	1	D										Major Facilitator Superfamily [PF07690.21]; Sugar (and other) transporter [PF00083.29]					0
Methanosarcina_US2_NODE_6858_length_7309_cov_229.341053_3	Methanosarcina_US2	NODE_6858_length_7309_cov_229.341053	3	3768	4205	1	D										PUA domain [PF01472.25]; Domain of unknown function (DUF1947) [PF09183.15]					0
Methanosarcina_US2_NODE_6858_length_7309_cov_229.341053_4	Methanosarcina_US2	NODE_6858_length_7309_cov_229.341053	4	4380	4760	1	C	K09152	uncharacterized protein													0
Methanosarcina_US2_NODE_6858_length_7309_cov_229.341053_5	Methanosarcina_US2	NODE_6858_length_7309_cov_229.341053	5	4757	5407	1	C	K06874	zinc finger protein								ZPR1 jelly-roll domain [PF22794.1]					0
Methanosarcina_US2_NODE_6858_length_7309_cov_229.341053_6	Methanosarcina_US2	NODE_6858_length_7309_cov_229.341053	6	5862	7304	1	C	K01881	prolyl-tRNA synthetase [EC:6.1.1.15]								tRNA synthetase class II core domain (G, H, P, S and T) [PF00587.30]; Anticodon binding domain [PF03129.25]; Prolyl-tRNA synthetase, C-terminal [PF09180.16]					0
Methanosarcina_US2_NODE_6875_length_7296_cov_220.491230_1	Methanosarcina_US2	NODE_6875_length_7296_cov_220.491230	1	3	218	-1	D										Cell division protein 48 (CDC48), N-terminal domain [PF02359.23]					0
Methanosarcina_US2_NODE_6875_length_7296_cov_220.491230_2	Methanosarcina_US2	NODE_6875_length_7296_cov_220.491230	2	835	1605	1	C	K01916	NAD+ synthase [EC:6.3.1.5]								NAD synthase [PF02540.22]; tRNA methyl transferase HUP domain [PF03054.21]; Queuosine biosynthesis protein QueC [PF06508.18]					0
Methanosarcina_US2_NODE_6875_length_7296_cov_220.491230_3	Methanosarcina_US2	NODE_6875_length_7296_cov_220.491230	3	1702	2988	-1	C	K06932	tRNA(Ile2)-agmatinylcytidine synthase [EC:6.3.4.22]								Domain of unknown function (DUF1743) [PF08489.16]; TiaS FLD domain [PF22641.1]					0
Methanosarcina_US2_NODE_6875_length_7296_cov_220.491230_4	Methanosarcina_US2	NODE_6875_length_7296_cov_220.491230	4	3144	4145	1	C	K07728	putative transcriptional regulator													0
Methanosarcina_US2_NODE_6875_length_7296_cov_220.491230_5	Methanosarcina_US2	NODE_6875_length_7296_cov_220.491230	5	4344	5111	1	C	K11175	phosphoribosylglycinamide formyltransferase 1 [EC:2.1.2.2]								Formyl transferase [PF00551.24]					0
Methanosarcina_US2_NODE_6875_length_7296_cov_220.491230_6	Methanosarcina_US2	NODE_6875_length_7296_cov_220.491230	6	5209	6468	1	C	K00600	glycine hydroxymethyltransferase [EC:2.1.2.1]								Serine hydroxymethyltransferase [PF00464.24]; Aminotransferase class-V [PF00266.24]					0
Methanosarcina_US2_NODE_6875_length_7296_cov_220.491230_7	Methanosarcina_US2	NODE_6875_length_7296_cov_220.491230	7	6494	7294	1	C	K01491	methylenetetrahydrofolate dehydrogenase (NADP+) / methenyltetrahydrofolate cyclohydrolase [EC:1.5.1.5 3.5.4.9]								Tetrahydrofolate dehydrogenase/cyclohydrolase, NAD(P)-binding domain [PF02882.24]; Tetrahydrofolate dehydrogenase/cyclohydrolase, catalytic domain [PF00763.28]					0
Methanosarcina_US2_NODE_6903_length_7279_cov_237.243632_1	Methanosarcina_US2	NODE_6903_length_7279_cov_237.243632	1	2	289	-1	E															0
Methanosarcina_US2_NODE_6903_length_7279_cov_237.243632_2	Methanosarcina_US2	NODE_6903_length_7279_cov_237.243632	2	465	812	1	D										Pyrimidine dimer DNA glycosylase [PF03013.19]					0
Methanosarcina_US2_NODE_6903_length_7279_cov_237.243632_3	Methanosarcina_US2	NODE_6903_length_7279_cov_237.243632	3	1031	1222	1	E															0
Methanosarcina_US2_NODE_6903_length_7279_cov_237.243632_4	Methanosarcina_US2	NODE_6903_length_7279_cov_237.243632	4	1294	1584	1	C	K01607	4-carboxymuconolactone decarboxylase [EC:4.1.1.44]								Carboxymuconolactone decarboxylase family [PF02627.25]					0
Methanosarcina_US2_NODE_6903_length_7279_cov_237.243632_5	Methanosarcina_US2	NODE_6903_length_7279_cov_237.243632	5	1949	2344	1	E															0
Methanosarcina_US2_NODE_6903_length_7279_cov_237.243632_6	Methanosarcina_US2	NODE_6903_length_7279_cov_237.243632	6	2601	3917	1	D										AMP-binding enzyme [PF00501.33]; Acyl-protein synthetase, LuxE [PF04443.17]					0
Methanosarcina_US2_NODE_6903_length_7279_cov_237.243632_7	Methanosarcina_US2	NODE_6903_length_7279_cov_237.243632	7	4383	4805	1	C	K07722	CopG family transcriptional regulator, nickel-responsive regulator								NikR C terminal nickel binding domain [PF08753.16]; Ribbon-helix-helix protein, copG family [PF01402.26]					0
Methanosarcina_US2_NODE_6903_length_7279_cov_237.243632_8	Methanosarcina_US2	NODE_6903_length_7279_cov_237.243632	8	4909	5265	-1	D										Bacterial regulatory protein, arsR family [PF01022.25]; Helix-turn-helix domain [PF12840.12]					0
Methanosarcina_US2_NODE_6903_length_7279_cov_237.243632_9	Methanosarcina_US2	NODE_6903_length_7279_cov_237.243632	9	5535	7277	-1	C	K23683	glycosyltransferase AglD [EC:2.4.1.-]								Lysylphosphatidylglycerol synthase TM region [PF03706.18]; Glycosyl transferase family 2 [PF00535.31]	GT2_Glycos_transf_2	GT2 cellulose synthase (EC 2.4.1.12); chitin synthase (EC 2.4.1.16); dolichyl-phosphate beta-D-mannosyltransferase (EC 2.4.1.83); dolichyl-phosphate beta-glucosyltransferase (EC 2.4.1.117); N-acetylglucosaminyltransferase (EC 2.4.1.-); N-acetylgalactosaminyltransferase (EC 2.4.1.-); hyaluronan synthase (EC 2.4.1.212); chitin oligosaccharide synthase (EC 2.4.1.-); beta-1,3-glucan synthase (EC 2.4.1.34); beta-1,4-mannan synthase (EC 2.4.1.-); beta-mannosylphosphodecaprenol-mannooligosaccharide alpha-1,6-mannosyltransferase (EC 2.4.1.199); UDP-Galf: rhamnopyranosyl-N-acetylglucosaminyl-PP-decaprenol beta-1,4/1,5-galactofuranosyltransferase (EC 2.4.1.287); UDP-Galf: galactofuranosyl-galactofuranosyl-rhamnosyl-N-acetylglucosaminyl-PP-decaprenol beta-1,5/1,6-galactofuranosyltransferase (EC 2.4.1.288); dTDP-L-Rha: N-acetylglucosaminyl-PP-decaprenol alpha-1,3-L-rhamnosyltransferase (EC 2.4.1.289); alternating beta-1,3/4-N-acetylmannan synthase (2.4.1.-); UDP-GlcA: N-acetylglucosaminyl-proteoglycan beta-1,4-glucuronosyltransferase (EC 2.4.1.225); [inverting] UDP-Glc: glycocin S-beta-glucosyltransferase (EC 2.4.1.-); [inverting] UDP-Glc: protein O-beta-glucosyltransferase (EC 2.4.1.-)		GT2_Glycos_transf_2.hmm	0
Methanosarcina_US2_NODE_6908_length_7275_cov_200.672715_1	Methanosarcina_US2	NODE_6908_length_7275_cov_200.672715	1	3	158	1	D										Polyphosphate kinase 2 (PPK2) [PF03976.19]					0
Methanosarcina_US2_NODE_6908_length_7275_cov_200.672715_2	Methanosarcina_US2	NODE_6908_length_7275_cov_200.672715	2	279	797	-1	C	K22010	two-component system, response regulator PdtaR								Response regulator receiver domain [PF00072.29]					0
Methanosarcina_US2_NODE_6908_length_7275_cov_200.672715_3	Methanosarcina_US2	NODE_6908_length_7275_cov_200.672715	3	1538	1939	-1	C	K22010	two-component system, response regulator PdtaR								Response regulator receiver domain [PF00072.29]					0
Methanosarcina_US2_NODE_6908_length_7275_cov_200.672715_4	Methanosarcina_US2	NODE_6908_length_7275_cov_200.672715	4	1943	4561	-1	C	K00936	two-component system, sensor histidine kinase PdtaS [EC:2.7.13.3]								Histidine kinase [PF07568.17]; Methyl-accepting chemotaxis protein-like, first PDC sensor domain [PF22673.1]; Cache domain [PF02743.23]; PAS fold [PF08447.17]; HAMP domain [PF18947.5]; Cache 3/Cache 2 fusion domain [PF17201.9]					0
Methanosarcina_US2_NODE_6908_length_7275_cov_200.672715_5	Methanosarcina_US2	NODE_6908_length_7275_cov_200.672715	5	4645	5430	-1	D										Methanogenesis regulatory protein FilR1, middle domain [PF08350.15]					0
Methanosarcina_US2_NODE_7059_length_7170_cov_220.562193_1	Methanosarcina_US2	NODE_7059_length_7170_cov_220.562193	1	3	380	-1	C	K23976	L-aspartate semialdehyde sulfurtransferase ferredoxin								4Fe-4S dicluster domain [PF14697.11]; 4Fe-4S dicluster domain [PF13237.11]; 4Fe-4S dicluster domain [PF12838.12]; 4Fe-4S dicluster domain [PF13187.11]; 4Fe-4S dicluster domain [PF13247.11]; 4Fe-4S binding domain [PF00037.32]; 4Fe-4S dicluster domain [PF13746.11]; 4Fe-4S binding domain [PF12837.12]; 4Fe-4S dicluster domain [PF13183.11]; Furin-like cysteine rich region [PF00757.25]					0
Methanosarcina_US2_NODE_7059_length_7170_cov_220.562193_2	Methanosarcina_US2	NODE_7059_length_7170_cov_220.562193	2	383	1885	-1	C	K23975	L-aspartate semialdehyde sulfurtransferase [EC:2.8.1.16]								Homocysteine biosynthesis enzyme, sulfur-incorporation [PF01837.21]; CBS domain [PF00571.33]					0
Methanosarcina_US2_NODE_7059_length_7170_cov_220.562193_3	Methanosarcina_US2	NODE_7059_length_7170_cov_220.562193	3	2226	2681	1	C	K14656	FAD synthetase [EC:2.7.7.2]								Cytidylyltransferase-like [PF01467.31]					0
Methanosarcina_US2_NODE_7059_length_7170_cov_220.562193_4	Methanosarcina_US2	NODE_7059_length_7170_cov_220.562193	4	2757	3899	-1	C	K00812	aspartate aminotransferase [EC:2.6.1.1]								Aminotransferase class I and II [PF00155.26]					0
Methanosarcina_US2_NODE_7059_length_7170_cov_220.562193_5	Methanosarcina_US2	NODE_7059_length_7170_cov_220.562193	5	3955	4359	-1	C	K00794	6,7-dimethyl-8-ribityllumazine synthase [EC:2.5.1.78]								6,7-dimethyl-8-ribityllumazine synthase [PF00885.24]					0
Methanosarcina_US2_NODE_7059_length_7170_cov_220.562193_6	Methanosarcina_US2	NODE_7059_length_7170_cov_220.562193	6	4400	4864	-1	D										6,7-dimethyl-8-ribityllumazine synthase [PF00885.24]					0
Methanosarcina_US2_NODE_7059_length_7170_cov_220.562193_7	Methanosarcina_US2	NODE_7059_length_7170_cov_220.562193	7	4954	6105	-1	D										Aminotransferase class-V [PF00266.24]					0
Methanosarcina_US2_NODE_7059_length_7170_cov_220.562193_8	Methanosarcina_US2	NODE_7059_length_7170_cov_220.562193	8	6435	6998	-1	D										Helix-turn-helix [PF01381.27]; Helix-turn-helix domain [PF12844.12]; Helix-turn-helix domain [PF13560.11]; Antitoxin component of bacterial toxin-antitoxin system, MqsA [PF15731.10]; Helix-turn-helix domain [PF13744.11]					0
Methanosarcina_US2_NODE_7229_length_7034_cov_233.585041_1	Methanosarcina_US2	NODE_7229_length_7034_cov_233.585041	1	2	1282	-1	D										PHP-associated [PF13263.11]					0
Methanosarcina_US2_NODE_7229_length_7034_cov_233.585041_2	Methanosarcina_US2	NODE_7229_length_7034_cov_233.585041	2	1394	2164	-1	C	K07159	uncharacterized protein								PAC2 family [PF09754.14]					0
Methanosarcina_US2_NODE_7229_length_7034_cov_233.585041_3	Methanosarcina_US2	NODE_7229_length_7034_cov_233.585041	3	2336	3148	-1	C	K03237	translation initiation factor 2 subunit 1								Eukaryotic translation initiation factor 2 alpha subunit [PF07541.17]; S1 RNA binding domain [PF00575.28]					0
Methanosarcina_US2_NODE_7229_length_7034_cov_233.585041_4	Methanosarcina_US2	NODE_7229_length_7034_cov_233.585041	4	3221	3409	-1	C	K02978	small subunit ribosomal protein S27e								Ribosomal protein S27 [PF01667.22]					0
Methanosarcina_US2_NODE_7229_length_7034_cov_233.585041_5	Methanosarcina_US2	NODE_7229_length_7034_cov_233.585041	5	3416	3694	-1	C	K02929	large subunit ribosomal protein L44e								Ribosomal protein L44 [PF00935.24]					0
Methanosarcina_US2_NODE_7229_length_7034_cov_233.585041_6	Methanosarcina_US2	NODE_7229_length_7034_cov_233.585041	6	3964	4101	-1	E															0
Methanosarcina_US2_NODE_7229_length_7034_cov_233.585041_7	Methanosarcina_US2	NODE_7229_length_7034_cov_233.585041	7	4122	4838	-1	C	K09723	DNA replication factor GINS								Gins51, C-terminal domain [PF22090.1]					0
Methanosarcina_US2_NODE_7229_length_7034_cov_233.585041_8	Methanosarcina_US2	NODE_7229_length_7034_cov_233.585041	8	4804	6048	-1	C	K02683	DNA primase small subunit [EC:2.7.7.102]								DNA primase small subunit [PF01896.24]					0
Methanosarcina_US2_NODE_7229_length_7034_cov_233.585041_9	Methanosarcina_US2	NODE_7229_length_7034_cov_233.585041	9	6562	7032	1	D										Sulfatase-modifying factor enzyme 1 [PF03781.21]					0
Methanosarcina_US2_NODE_7369_length_6924_cov_229.286213_1	Methanosarcina_US2	NODE_7369_length_6924_cov_229.286213	1	2	163	1	E															0
Methanosarcina_US2_NODE_7369_length_6924_cov_229.286213_2	Methanosarcina_US2	NODE_7369_length_6924_cov_229.286213	2	233	1507	1	C	K01939	adenylosuccinate synthase [EC:6.3.4.4]								Adenylosuccinate synthetase [PF00709.26]					0
Methanosarcina_US2_NODE_7369_length_6924_cov_229.286213_3	Methanosarcina_US2	NODE_7369_length_6924_cov_229.286213	3	1805	2254	1	C	K02966	small subunit ribosomal protein S19e								Ribosomal protein S19e [PF01090.24]; Doublesex-and mab-3-related transcription factor C1 and C2 [PF15791.10]					0
Methanosarcina_US2_NODE_7369_length_6924_cov_229.286213_4	Methanosarcina_US2	NODE_7369_length_6924_cov_229.286213	4	2353	2712	1	C	K06875	programmed cell death protein 5								Double-stranded DNA-binding domain [PF01984.25]					0
Methanosarcina_US2_NODE_7369_length_6924_cov_229.286213_5	Methanosarcina_US2	NODE_7369_length_6924_cov_229.286213	5	2718	3320	1	C	K07585	tRNA methyltransferase								Queuosine biosynthesis protein QueC [PF06508.18]; tRNA methyl transferase HUP domain [PF03054.21]					0
Methanosarcina_US2_NODE_7369_length_6924_cov_229.286213_6	Methanosarcina_US2	NODE_7369_length_6924_cov_229.286213	6	3808	4065	1	C	K02910	large subunit ribosomal protein L31e								Ribosomal protein L31e [PF01198.24]					0
Methanosarcina_US2_NODE_7369_length_6924_cov_229.286213_7	Methanosarcina_US2	NODE_7369_length_6924_cov_229.286213	7	4098	4757	1	C	K03264	translation initiation factor 6								eIF-6 family [PF01912.23]					0
Methanosarcina_US2_NODE_7369_length_6924_cov_229.286213_8	Methanosarcina_US2	NODE_7369_length_6924_cov_229.286213	8	4809	4988	1	C	K02944	large subunit ribosomal protein LX								Ribosomal proteins 50S-L18Ae/60S-L20/60S-L18A [PF01775.22]					0
Methanosarcina_US2_NODE_7369_length_6924_cov_229.286213_9	Methanosarcina_US2	NODE_7369_length_6924_cov_229.286213	9	4994	5422	1	D										Prefoldin subunit [PF02996.22]					0
Methanosarcina_US2_NODE_7369_length_6924_cov_229.286213_10	Methanosarcina_US2	NODE_7369_length_6924_cov_229.286213	10	5631	6911	1	C	K03110	fused signal recognition particle receptor								SRP54-type protein, GTPase domain [PF00448.27]; SRP54-type protein, helical bundle domain [PF02881.24]					0
Methanosarcina_US2_NODE_7416_length_6904_cov_248.278289_1	Methanosarcina_US2	NODE_7416_length_6904_cov_248.278289	1	98	889	1	D										Mitochondrial biogenesis AIM24 [PF01987.22]					0
Methanosarcina_US2_NODE_7416_length_6904_cov_248.278289_2	Methanosarcina_US2	NODE_7416_length_6904_cov_248.278289	2	1084	1860	-1	D										CBS domain [PF00571.33]					0
Methanosarcina_US2_NODE_7416_length_6904_cov_248.278289_3	Methanosarcina_US2	NODE_7416_length_6904_cov_248.278289	3	2395	3240	-1	D										CBS domain [PF00571.33]					0
Methanosarcina_US2_NODE_7416_length_6904_cov_248.278289_4	Methanosarcina_US2	NODE_7416_length_6904_cov_248.278289	4	3631	4587	-1	D			MER0231653	M50B	MER0231653 - subfamily M50B non-peptidase homologues (Desulfovibrio aespoeensis) [M50.UNB]#M50B#{peptidase unit: 1-130}~source YP_004122941~	FALSE	0.303	62	8.23e-09	CBS domain [PF00571.33]					0
Methanosarcina_US2_NODE_7416_length_6904_cov_248.278289_5	Methanosarcina_US2	NODE_7416_length_6904_cov_248.278289	5	5015	5809	-1	D										CBS domain [PF00571.33]					0
Methanosarcina_US2_NODE_7416_length_6904_cov_248.278289_6	Methanosarcina_US2	NODE_7416_length_6904_cov_248.278289	6	5874	6503	-1	D										CBS domain [PF00571.33]					0
Methanosarcina_US2_NODE_7423_length_6899_cov_230.181619_1	Methanosarcina_US2	NODE_7423_length_6899_cov_230.181619	1	298	1800	-1	C	K23997	ADP-dependent NAD(P)H-hydrate dehydratase / NAD(P)H-hydrate epimerase [EC:4.2.1.136 5.1.99.6]								Carbohydrate kinase [PF01256.22]; YjeF-related protein N-terminus [PF03853.20]; Hydroxyethylthiazole kinase family [PF02110.20]					0
Methanosarcina_US2_NODE_7423_length_6899_cov_230.181619_2	Methanosarcina_US2	NODE_7423_length_6899_cov_230.181619	2	2952	4418	1	D										TrkA-N domain [PF02254.23]; DHH family [PF01368.25]					0
Methanosarcina_US2_NODE_7423_length_6899_cov_230.181619_3	Methanosarcina_US2	NODE_7423_length_6899_cov_230.181619	3	4560	6899	-1	C	K21306	dolichyl-phosphooligosaccharide-protein glycotransferase [EC:2.4.99.21]								AglB core domain [PF22627.1]; Oligosaccharyl transferase STT3, N-terminal [PF02516.19]; Archaeal glycosylation protein B long peripheral domain [PF18079.6]	GT66	GT66 dolichyl-diphosphooligosaccharide├óÔé¼ÔÇØprotein glycotransferase (EC 2.4.99.18); undecaprenyl-diphosphooligosaccharide├óÔé¼ÔÇØprotein glycotransferase (EC 2.4.99.19)	2.4.1.119,2.4.99.18,2.4.99.19	GT66.hmm	0
Methanosarcina_US2_NODE_7549_length_6799_cov_244.920522_1	Methanosarcina_US2	NODE_7549_length_6799_cov_244.920522	1	46	837	-1	C	K00215	4-hydroxy-tetrahydrodipicolinate reductase [EC:1.17.1.8]								Dihydrodipicolinate reductase, C-terminus [PF05173.19]; Dihydrodipicolinate reductase, N-terminus [PF01113.25]					0
Methanosarcina_US2_NODE_7549_length_6799_cov_244.920522_2	Methanosarcina_US2	NODE_7549_length_6799_cov_244.920522	2	834	1709	-1	C	K01714	4-hydroxy-tetrahydrodipicolinate synthase [EC:4.3.3.7]								Dihydrodipicolinate synthetase family [PF00701.27]					0
Methanosarcina_US2_NODE_7549_length_6799_cov_244.920522_3	Methanosarcina_US2	NODE_7549_length_6799_cov_244.920522	3	1766	1960	-1	C	K02962	small subunit ribosomal protein S17e								Ribosomal S17 [PF00833.23]					0
Methanosarcina_US2_NODE_7549_length_6799_cov_244.920522_4	Methanosarcina_US2	NODE_7549_length_6799_cov_244.920522	4	2481	2822	-1	E															0
Methanosarcina_US2_NODE_7549_length_6799_cov_244.920522_5	Methanosarcina_US2	NODE_7549_length_6799_cov_244.920522	5	3250	4014	-1	D										Heparan-alpha-glucosaminide N-acetyltransferase, catalytic [PF07786.17]; Acyltransferase family [PF01757.27]					0
Methanosarcina_US2_NODE_7549_length_6799_cov_244.920522_6	Methanosarcina_US2	NODE_7549_length_6799_cov_244.920522	6	4132	4869	-1	E															0
Methanosarcina_US2_NODE_7549_length_6799_cov_244.920522_7	Methanosarcina_US2	NODE_7549_length_6799_cov_244.920522	7	5021	5896	-1	C	K07052	CAAX protease family protein	MER0911007	G05	MER0911007 - (Methanosarcina mazei) [G05.UPW]#G05#{peptidase unit: 107-276}~source A0A0E3LEJ1~	FALSE	0.767	268	7.608e-79	Type II CAAX prenyl endopeptidase Rce1-like [PF02517.21]					0
Methanosarcina_US2_NODE_7549_length_6799_cov_244.920522_8	Methanosarcina_US2	NODE_7549_length_6799_cov_244.920522	8	5899	6798	-1	D										Protein of unknown function (DUF1616) [PF07760.16]					0
Methanosarcina_US2_NODE_7706_length_6683_cov_218.881261_1	Methanosarcina_US2	NODE_7706_length_6683_cov_218.881261	1	25	162	-1	E															0
Methanosarcina_US2_NODE_7706_length_6683_cov_218.881261_2	Methanosarcina_US2	NODE_7706_length_6683_cov_218.881261	2	159	2729	-1	C	K00936	two-component system, sensor histidine kinase PdtaS [EC:2.7.13.3]								Histidine kinase [PF07568.17]; Methyl-accepting chemotaxis protein-like, first PDC sensor domain [PF22673.1]; Cache domain [PF02743.23]; PAS fold [PF08447.17]; HAMP domain [PF18947.5]; Histidine kinase-like ATPase domain [PF13581.11]					0
Methanosarcina_US2_NODE_7706_length_6683_cov_218.881261_3	Methanosarcina_US2	NODE_7706_length_6683_cov_218.881261	3	3394	4839	-1	D										Amino acid permease [PF13520.11]; Amino acid permease [PF00324.26]					0
Methanosarcina_US2_NODE_7706_length_6683_cov_218.881261_4	Methanosarcina_US2	NODE_7706_length_6683_cov_218.881261	4	5118	5399	-1	D										Dimethylamine methyltransferase (Dimeth_PyL) [PF09505.15]					0
Methanosarcina_US2_NODE_7706_length_6683_cov_218.881261_5	Methanosarcina_US2	NODE_7706_length_6683_cov_218.881261	5	5454	6521	-1	C	K16178	dimethylamine---corrinoid protein Co-methyltransferase [EC:2.1.1.249]								Dimethylamine methyltransferase (Dimeth_PyL) [PF09505.15]					0
Methanosarcina_US2_NODE_7706_length_6683_cov_218.881261_6	Methanosarcina_US2	NODE_7706_length_6683_cov_218.881261	6	6592	6681	-1	E															0
Methanosarcina_US2_NODE_7933_length_6534_cov_175.840562_1	Methanosarcina_US2	NODE_7933_length_6534_cov_175.840562	1	2	196	-1	E															0
Methanosarcina_US2_NODE_7933_length_6534_cov_175.840562_2	Methanosarcina_US2	NODE_7933_length_6534_cov_175.840562	2	177	1841	-1	D										Respiratory-chain NADH dehydrogenase, 49 Kd subunit [PF00346.24]; Respiratory-chain NADH dehydrogenase, 30 Kd subunit [PF00329.24]					0
Methanosarcina_US2_NODE_7933_length_6534_cov_175.840562_3	Methanosarcina_US2	NODE_7933_length_6534_cov_175.840562	3	1860	3338	-1	C	K12141	hydrogenase-4 component F [EC:1.-.-.-]								Proton-conducting membrane transporter [PF00361.25]					0
Methanosarcina_US2_NODE_7933_length_6534_cov_175.840562_4	Methanosarcina_US2	NODE_7933_length_6534_cov_175.840562	4	3338	4036	-1	C	K12140	hydrogenase-4 component E [EC:1.-.-.-]													0
Methanosarcina_US2_NODE_7933_length_6534_cov_175.840562_5	Methanosarcina_US2	NODE_7933_length_6534_cov_175.840562	5	4033	4974	-1	D										NADH dehydrogenase [PF00146.26]					0
Methanosarcina_US2_NODE_7933_length_6534_cov_175.840562_6	Methanosarcina_US2	NODE_7933_length_6534_cov_175.840562	6	4971	6533	-1	C	K12137	hydrogenase-4 component B [EC:1.-.-.-]								Proton-conducting membrane transporter [PF00361.25]					0
Methanosarcina_US2_NODE_8070_length_6451_cov_194.764853_1	Methanosarcina_US2	NODE_8070_length_6451_cov_194.764853	1	116	2830	1	C	K01537	P-type Ca2+ transporter type 2C [EC:7.2.2.10]								E1-E2 ATPase [PF00122.25]; Cation transporting ATPase, C-terminus [PF00689.26]; Cation transport ATPase (P-type) [PF13246.11]; haloacid dehalogenase-like hydrolase [PF00702.31]; Cation transporter/ATPase, N-terminus [PF00690.31]					0
Methanosarcina_US2_NODE_8070_length_6451_cov_194.764853_2	Methanosarcina_US2	NODE_8070_length_6451_cov_194.764853	2	2907	4088	-1	D										Sodium/hydrogen exchanger family [PF00999.26]					0
Methanosarcina_US2_NODE_8070_length_6451_cov_194.764853_3	Methanosarcina_US2	NODE_8070_length_6451_cov_194.764853	3	4496	5137	-1	D										CBS domain [PF00571.33]					0
Methanosarcina_US2_NODE_8070_length_6451_cov_194.764853_4	Methanosarcina_US2	NODE_8070_length_6451_cov_194.764853	4	5294	5545	-1	E															0
Methanosarcina_US2_NODE_8070_length_6451_cov_194.764853_5	Methanosarcina_US2	NODE_8070_length_6451_cov_194.764853	5	5718	6449	-1	E															0
Methanosarcina_US2_NODE_8244_length_6354_cov_286.415780_1	Methanosarcina_US2	NODE_8244_length_6354_cov_286.415780	1	826	1425	-1	E															0
Methanosarcina_US2_NODE_8244_length_6354_cov_286.415780_2	Methanosarcina_US2	NODE_8244_length_6354_cov_286.415780	2	3315	4616	1	C	K07133	uncharacterized protein								AAA domain [PF13173.11]; Domain of unknown function (DUF4143) [PF13635.11]					0
Methanosarcina_US2_NODE_8244_length_6354_cov_286.415780_3	Methanosarcina_US2	NODE_8244_length_6354_cov_286.415780	3	4653	5141	-1	E															0
Methanosarcina_US2_NODE_8244_length_6354_cov_286.415780_4	Methanosarcina_US2	NODE_8244_length_6354_cov_286.415780	4	5291	6352	-1	C	K07495	putative transposase								Transposase DDE domain [PF01609.26]					0
Methanosarcina_US2_NODE_8294_length_6323_cov_227.190332_1	Methanosarcina_US2	NODE_8294_length_6323_cov_227.190332	1	10	570	-1	C	K18532	adenylate kinase [EC:2.7.4.3]								AAA domain [PF13238.11]; AAA domain [PF13207.11]; AAA domain [PF13521.11]					0
Methanosarcina_US2_NODE_8294_length_6323_cov_227.190332_2	Methanosarcina_US2	NODE_8294_length_6323_cov_227.190332	2	675	3053	-1	D										Pyruvate phosphate dikinase, AMP/ATP-binding domain [PF01326.24]; PEP-utilising enzyme, mobile domain [PF00391.28]					0
Methanosarcina_US2_NODE_8294_length_6323_cov_227.190332_3	Methanosarcina_US2	NODE_8294_length_6323_cov_227.190332	3	3117	3638	-1	D										Pyridoxamine 5'-phosphate oxidase [PF01243.25]					0
Methanosarcina_US2_NODE_8294_length_6323_cov_227.190332_4	Methanosarcina_US2	NODE_8294_length_6323_cov_227.190332	4	3711	3941	-1	D										Cytochrome b5-like Heme/Steroid binding domain [PF00173.33]					0
Methanosarcina_US2_NODE_8294_length_6323_cov_227.190332_5	Methanosarcina_US2	NODE_8294_length_6323_cov_227.190332	5	4032	4865	-1	C	K06888	uncharacterized protein								N-acylglucosamine 2-epimerase (GlcNAc 2-epimerase) [PF07221.16]					0
Methanosarcina_US2_NODE_8294_length_6323_cov_227.190332_6	Methanosarcina_US2	NODE_8294_length_6323_cov_227.190332	6	4940	5905	-1	C	K06888	uncharacterized protein								Protein of unknown function, DUF255 [PF03190.20]; Thioredoxin-like [PF13899.11]; Thioredoxin-like domain [PF13098.11]					1
Methanosarcina_US2_NODE_8294_length_6323_cov_227.190332_7	Methanosarcina_US2	NODE_8294_length_6323_cov_227.190332	7	6005	6322	-1	D										Rhodanese-like domain [PF00581.25]					0
Methanosarcina_US2_NODE_8391_length_6257_cov_228.905031_1	Methanosarcina_US2	NODE_8391_length_6257_cov_228.905031	1	767	1993	1	C	K00796	dihydropteroate synthase [EC:2.5.1.15]								Pterin binding enzyme [PF00809.27]					0
Methanosarcina_US2_NODE_8391_length_6257_cov_228.905031_2	Methanosarcina_US2	NODE_8391_length_6257_cov_228.905031	2	1996	2610	1	D										Methylene-tetrahydrofolate reductase C terminal [PF12225.13]					0
Methanosarcina_US2_NODE_8391_length_6257_cov_228.905031_3	Methanosarcina_US2	NODE_8391_length_6257_cov_228.905031	3	2635	3513	1	C	K00297	methylenetetrahydrofolate reductase (NADH) [EC:1.5.1.54]								Methylenetetrahydrofolate reductase [PF02219.22]					0
Methanosarcina_US2_NODE_8391_length_6257_cov_228.905031_4	Methanosarcina_US2	NODE_8391_length_6257_cov_228.905031	4	3839	4651	1	D										Protein of unknown function (DUF1638) [PF07796.16]					0
Methanosarcina_US2_NODE_8391_length_6257_cov_228.905031_5	Methanosarcina_US2	NODE_8391_length_6257_cov_228.905031	5	4900	5706	1	C	K12234	coenzyme F420-0:L-glutamate ligase / coenzyme F420-1:gamma-L-glutamate ligase [EC:6.3.2.31 6.3.2.34]								F420-0:Gamma-glutamyl ligase [PF01996.21]					0
Methanosarcina_US2_NODE_8391_length_6257_cov_228.905031_6	Methanosarcina_US2	NODE_8391_length_6257_cov_228.905031	6	5981	6247	1	C	K03671	thioredoxin								Thioredoxin [PF00085.25]; Thioredoxin-like [PF13905.11]; Redoxin [PF08534.15]; Thioredoxin-like domain [PF13098.11]; Thioredoxin [PF14595.11]; Thioredoxin-like [PF13899.11]; F plasmid transfer operon protein [PF13728.11]; Glutaredoxin [PF00462.29]; AhpC/TSA family [PF00578.26]; Thioredoxin domain [PF13192.11]					0
Methanosarcina_US2_NODE_8430_length_6237_cov_236.751213_1	Methanosarcina_US2	NODE_8430_length_6237_cov_236.751213	1	3	782	-1	D										lactate/malate dehydrogenase, NAD binding domain [PF00056.28]; lactate/malate dehydrogenase, alpha/beta C-terminal domain [PF02866.23]; Family 4 glycosyl hydrolase [PF02056.21]					0
Methanosarcina_US2_NODE_8430_length_6237_cov_236.751213_2	Methanosarcina_US2	NODE_8430_length_6237_cov_236.751213	2	1258	2007	1	C	K07502	uncharacterized protein								RNase_H superfamily [PF13482.11]; Predicted 3'-5' exonuclease related to the exonuclease domain of PolB [PF10108.14]					0
Methanosarcina_US2_NODE_8430_length_6237_cov_236.751213_3	Methanosarcina_US2	NODE_8430_length_6237_cov_236.751213	3	2224	3042	1	C	K06859	glucose-6-phosphate isomerase, archaeal [EC:5.3.1.9]								Glucose-6-phosphate isomerase (GPI) [PF06560.16]					0
Methanosarcina_US2_NODE_8430_length_6237_cov_236.751213_4	Methanosarcina_US2	NODE_8430_length_6237_cov_236.751213	4	3078	3836	1	C	K21640	global nitrogen regulator NrpRII								NrpR regulatory domains NRD1 and 2 [PF01995.21]					0
Methanosarcina_US2_NODE_8430_length_6237_cov_236.751213_5	Methanosarcina_US2	NODE_8430_length_6237_cov_236.751213	5	3948	5348	-1	C	K07462	single-stranded-DNA-specific exonuclease [EC:3.1.-.-]								DHH-CID domain [PF21763.2]					0
Methanosarcina_US2_NODE_8430_length_6237_cov_236.751213_6	Methanosarcina_US2	NODE_8430_length_6237_cov_236.751213	6	5381	6115	-1	E															0
Methanosarcina_US2_NODE_8476_length_6209_cov_227.312155_1	Methanosarcina_US2	NODE_8476_length_6209_cov_227.312155	1	1	141	1	E															0
Methanosarcina_US2_NODE_8476_length_6209_cov_227.312155_2	Methanosarcina_US2	NODE_8476_length_6209_cov_227.312155	2	97	471	-1	E															0
Methanosarcina_US2_NODE_8476_length_6209_cov_227.312155_3	Methanosarcina_US2	NODE_8476_length_6209_cov_227.312155	3	587	1549	-1	D										SUF system FeS cluster assembly, SufBD [PF01458.22]					0
Methanosarcina_US2_NODE_8476_length_6209_cov_227.312155_4	Methanosarcina_US2	NODE_8476_length_6209_cov_227.312155	4	1553	2293	-1	C	K09013	Fe-S cluster assembly ATP-binding protein								ABC transporter [PF00005.32]; RecF/RecN/SMC N terminal domain [PF02463.24]					0
Methanosarcina_US2_NODE_8476_length_6209_cov_227.312155_5	Methanosarcina_US2	NODE_8476_length_6209_cov_227.312155	5	2327	2938	-1	C	K19712	adenosylcobinamide-phosphate guanylyltransferase [EC:2.7.7.62]								MobA-like NTP transferase domain [PF12804.12]; Cytidylyltransferase [PF02348.24]; 2-C-methyl-D-erythritol 4-phosphate cytidylyltransferase [PF01128.24]; Nucleotidyl transferase [PF00483.28]					0
Methanosarcina_US2_NODE_8476_length_6209_cov_227.312155_6	Methanosarcina_US2	NODE_8476_length_6209_cov_227.312155	6	2923	3759	-1	C	K02233	adenosylcobinamide-GDP ribazoletransferase [EC:2.7.8.26]								Cobalamin-5-phosphate synthase [PF02654.20]					0
Methanosarcina_US2_NODE_8476_length_6209_cov_227.312155_7	Methanosarcina_US2	NODE_8476_length_6209_cov_227.312155	7	3777	4319	-1	D										Phosphatidylglycerophosphatase A [PF04608.18]					0
Methanosarcina_US2_NODE_8476_length_6209_cov_227.312155_8	Methanosarcina_US2	NODE_8476_length_6209_cov_227.312155	8	4325	5386	-1	C	K02227	adenosylcobinamide-phosphate synthase [EC:6.3.1.10]								CobD/Cbib protein [PF03186.18]					0
Methanosarcina_US2_NODE_8476_length_6209_cov_227.312155_9	Methanosarcina_US2	NODE_8476_length_6209_cov_227.312155	9	5383	6207	-1	D										Cysteine-rich small domain [PF04071.17]; Aminotransferase class I and II [PF00155.26]					1
Methanosarcina_US2_NODE_8499_length_6195_cov_246.144788_1	Methanosarcina_US2	NODE_8499_length_6195_cov_246.144788	1	1	273	1	E															0
Methanosarcina_US2_NODE_8499_length_6195_cov_246.144788_2	Methanosarcina_US2	NODE_8499_length_6195_cov_246.144788	2	316	597	1	E															0
Methanosarcina_US2_NODE_8499_length_6195_cov_246.144788_3	Methanosarcina_US2	NODE_8499_length_6195_cov_246.144788	3	666	2909	-1	D										Radical SAM N-terminal [PF08497.15]; Domain of unknown function (DUF3362) [PF11842.13]					0
Methanosarcina_US2_NODE_8499_length_6195_cov_246.144788_4	Methanosarcina_US2	NODE_8499_length_6195_cov_246.144788	4	2983	3624	-1	D										Metallo-beta-lactamase superfamily [PF00753.32]; Metallo-beta-lactamase superfamily [PF14597.11]; ODP family beta lactamase [PF19583.4]; Beta-lactamase superfamily domain [PF12706.12]					0
Methanosarcina_US2_NODE_8499_length_6195_cov_246.144788_5	Methanosarcina_US2	NODE_8499_length_6195_cov_246.144788	5	3715	4473	-1	C	K03424	TatD DNase family protein [EC:3.1.21.-]								TatD related DNase [PF01026.26]					0
Methanosarcina_US2_NODE_8499_length_6195_cov_246.144788_6	Methanosarcina_US2	NODE_8499_length_6195_cov_246.144788	6	4628	6178	-1	C	K01649	2-isopropylmalate synthase [EC:2.3.3.13]								HMGL-like [PF00682.24]; LeuA allosteric (dimerisation) domain [PF08502.15]; Homocitrate synthase post-HMGL domain-like [PF22617.1]					0
Methanosarcina_US2_NODE_8696_length_6084_cov_219.028695_1	Methanosarcina_US2	NODE_8696_length_6084_cov_219.028695	1	84	767	-1	D										Methyltransferase domain [PF13847.11]; ubiE/COQ5 methyltransferase family [PF01209.23]; Methyltransferase domain [PF08241.17]; Methyltransferase domain [PF13649.11]; Methyltransferase domain [PF13489.11]; Tellurite resistance protein TehB [PF03848.19]; Methyltransferase domain [PF08242.17]; Methyltransferase small domain [PF05175.19]; Thiopurine S-methyltransferase (TPMT) [PF05724.16]; Mycolic acid cyclopropane synthetase [PF02353.25]; RMKL-like, methyltransferase domain [PF01170.23]; Ribosomal protein L11 methyltransferase (PrmA) [PF06325.18]					0
Methanosarcina_US2_NODE_8696_length_6084_cov_219.028695_2	Methanosarcina_US2	NODE_8696_length_6084_cov_219.028695	2	1654	2202	1	C	K00577	tetrahydromethanopterin S-methyltransferase subunit A [EC:7.2.1.4]								Tetrahydromethanopterin S-methyltransferase, subunit A [PF04208.19]					0
Methanosarcina_US2_NODE_8696_length_6084_cov_219.028695_3	Methanosarcina_US2	NODE_8696_length_6084_cov_219.028695	3	2225	3034	-1	D										Family of unknown function (DUF6544) [PF20181.3]; Family of unknown function (DUF6920) [PF21900.1]					0
Methanosarcina_US2_NODE_8696_length_6084_cov_219.028695_4	Methanosarcina_US2	NODE_8696_length_6084_cov_219.028695	4	3159	3386	-1	D										Uncharacterized conserved protein (DUF2196) [PF09962.14]					0
Methanosarcina_US2_NODE_8696_length_6084_cov_219.028695_5	Methanosarcina_US2	NODE_8696_length_6084_cov_219.028695	5	3631	6084	-1	C	K17686	P-type Cu+ transporter [EC:7.2.2.8]								E1-E2 ATPase [PF00122.25]; haloacid dehalogenase-like hydrolase [PF00702.31]; Heavy-metal-associated domain [PF00403.31]					0
Methanosarcina_US2_NODE_8741_length_6059_cov_226.823951_1	Methanosarcina_US2	NODE_8741_length_6059_cov_226.823951	1	77	940	1	E															0
Methanosarcina_US2_NODE_8741_length_6059_cov_226.823951_2	Methanosarcina_US2	NODE_8741_length_6059_cov_226.823951	2	1118	2119	1	C	K03924	MoxR-like ATPase [EC:3.6.3.-]								ATPase family associated with various cellular activities (AAA) [PF07726.16]; AAA lid domain [PF17863.6]; AAA domain (dynein-related subfamily) [PF07728.19]; MoxR domain in the MoxR-vWA-beta-propeller ternary systems [PF20030.4]					0
Methanosarcina_US2_NODE_8741_length_6059_cov_226.823951_3	Methanosarcina_US2	NODE_8741_length_6059_cov_226.823951	3	2160	3041	1	D										Protein of unknown function DUF58 [PF01882.23]					0
Methanosarcina_US2_NODE_8741_length_6059_cov_226.823951_4	Methanosarcina_US2	NODE_8741_length_6059_cov_226.823951	4	3050	4936	1	E															0
Methanosarcina_US2_NODE_8741_length_6059_cov_226.823951_5	Methanosarcina_US2	NODE_8741_length_6059_cov_226.823951	5	4933	6057	1	D										Putative glutamine amidotransferase [PF07090.16]					0
Methanosarcina_US2_NODE_8792_length_6031_cov_186.140228_1	Methanosarcina_US2	NODE_8792_length_6031_cov_186.140228	1	2	2041	-1	D										Putative glutamine amidotransferase [PF07090.16]; von Willebrand factor type A domain [PF00092.33]; von Willebrand factor type A domain [PF13519.11]					0
Methanosarcina_US2_NODE_8792_length_6031_cov_186.140228_2	Methanosarcina_US2	NODE_8792_length_6031_cov_186.140228	2	2038	2496	-1	E															0
Methanosarcina_US2_NODE_8792_length_6031_cov_186.140228_3	Methanosarcina_US2	NODE_8792_length_6031_cov_186.140228	3	2532	3866	-1	D										von Willebrand factor type A domain [PF13519.11]					0
Methanosarcina_US2_NODE_8792_length_6031_cov_186.140228_4	Methanosarcina_US2	NODE_8792_length_6031_cov_186.140228	4	3870	4751	-1	D										Protein of unknown function DUF58 [PF01882.23]; von Willebrand factor type A domain [PF13519.11]					0
Methanosarcina_US2_NODE_8792_length_6031_cov_186.140228_5	Methanosarcina_US2	NODE_8792_length_6031_cov_186.140228	5	4901	5875	-1	C	K03924	MoxR-like ATPase [EC:3.6.3.-]								ATPase family associated with various cellular activities (AAA) [PF07726.16]; AAA domain (dynein-related subfamily) [PF07728.19]; AAA lid domain [PF17863.6]; MoxR domain in the MoxR-vWA-beta-propeller ternary systems [PF20030.4]					0
Methanosarcina_US2_NODE_8931_length_5957_cov_220.911217_1	Methanosarcina_US2	NODE_8931_length_5957_cov_220.911217	1	13	1323	-1	C	K03592	PmbA protein	MER0017655	M103	MER0017655 - family M103 unassigned peptidases (Methanosarcina acetivorans) [M103.UPW]#M103#{peptidase unit: 1-439}~source Q8TKV7~	TRUE	0.881	801	1.469e-260	PmbA/TldA metallopeptidase C-terminal domain [PF19289.4]; PmbA/TldA metallopeptidase domain 1 [PF01523.21]					0
Methanosarcina_US2_NODE_8931_length_5957_cov_220.911217_2	Methanosarcina_US2	NODE_8931_length_5957_cov_220.911217	2	1326	2666	-1	C	K03568	TldD protein	MER0017656	M103	MER0017656 - TldD peptidase ({Escherichia coli}) (Methanosarcina acetivorans) [M103.001]#M103#{peptidase unit: 1-441}~source Q8TKV6~	TRUE	0.907	827	1.595e-269	PmbA/TldA metallopeptidase C-terminal domain [PF19289.4]; PmbA/TldA metallopeptidase domain 1 [PF01523.21]					0
Methanosarcina_US2_NODE_8931_length_5957_cov_220.911217_3	Methanosarcina_US2	NODE_8931_length_5957_cov_220.911217	3	2669	4435	-1	C	K04076	ATP-dependent Lon protease [EC:3.4.21.53]	MER1032643	S16	MER1032643 - family S16 unassigned peptidases (Methanosarcina vacuolata) [S16.UPW]#S16#{peptidase unit: 378-657}~source A0A0E3LHN2~	TRUE	0.88	514	8.556e-159	Lon protease (S16) C-terminal proteolytic domain [PF05362.18]; Archaeal LonB, AAA+ ATPase LID domain [PF20436.3]; Subunit ChlI of Mg-chelatase [PF13541.11]; Sigma-54 interaction domain [PF00158.31]; Magnesium chelatase, subunit ChlI [PF01078.26]					0
Methanosarcina_US2_NODE_8931_length_5957_cov_220.911217_4	Methanosarcina_US2	NODE_8931_length_5957_cov_220.911217	4	5132	5896	1	E															0
Methanosarcina_US2_NODE_8984_length_5927_cov_224.297173_1	Methanosarcina_US2	NODE_8984_length_5927_cov_224.297173	1	3	1484	-1	D			MER0068633	C40	MER0068633 - family C40 non-peptidase homologues (Methanosarcina barkeri) [C40.UNW]#C40#{peptidase unit: 171-861}~source YP_306945~	FALSE	0.256	161	8.38e-40	PKD domain [PF18911.5]; PKD domain [PF00801.25]					0
Methanosarcina_US2_NODE_8984_length_5927_cov_224.297173_2	Methanosarcina_US2	NODE_8984_length_5927_cov_224.297173	2	1678	3177	1	D										Domain of unknown function (DUF4139) [PF13598.11]					0
Methanosarcina_US2_NODE_8984_length_5927_cov_224.297173_3	Methanosarcina_US2	NODE_8984_length_5927_cov_224.297173	3	3630	5210	1	E															0
Methanosarcina_US2_NODE_8984_length_5927_cov_224.297173_4	Methanosarcina_US2	NODE_8984_length_5927_cov_224.297173	4	5473	5925	1	E															0
Methanosarcina_US2_NODE_9002_length_5917_cov_181.005459_1	Methanosarcina_US2	NODE_9002_length_5917_cov_181.005459	1	1	543	1	E															0
Methanosarcina_US2_NODE_9002_length_5917_cov_181.005459_2	Methanosarcina_US2	NODE_9002_length_5917_cov_181.005459	2	567	1565	1	C	K00003	homoserine dehydrogenase [EC:1.1.1.3]								Homoserine dehydrogenase [PF00742.24]; Homoserine dehydrogenase, NAD binding domain [PF03447.21]; Glutamate/Leucine/Phenylalanine/Valine dehydrogenase [PF00208.26]					0
Methanosarcina_US2_NODE_9002_length_5917_cov_181.005459_3	Methanosarcina_US2	NODE_9002_length_5917_cov_181.005459	3	1634	3340	1	C	K10747	DNA ligase 1 [EC:6.5.1.1 6.5.1.6 6.5.1.7]								ATP dependent DNA ligase domain [PF01068.26]; DNA ligase N terminus [PF04675.19]; ATP dependent DNA ligase C terminal region [PF04679.20]					0
Methanosarcina_US2_NODE_9002_length_5917_cov_181.005459_4	Methanosarcina_US2	NODE_9002_length_5917_cov_181.005459	4	3589	4218	-1	D										Ferrous iron transport protein B [PF02421.23]; 50S ribosome-binding GTPase [PF01926.28]					0
Methanosarcina_US2_NODE_9002_length_5917_cov_181.005459_5	Methanosarcina_US2	NODE_9002_length_5917_cov_181.005459	5	4220	5203	-1	D										DHHA1 domain [PF02272.24]					0
Methanosarcina_US2_NODE_9054_length_5887_cov_189.054355_1	Methanosarcina_US2	NODE_9054_length_5887_cov_189.054355	1	1403	2740	1	C	K06880	erythromycin esterase [EC:3.1.1.-]								Erythromycin esterase [PF05139.19]					0
Methanosarcina_US2_NODE_9054_length_5887_cov_189.054355_2	Methanosarcina_US2	NODE_9054_length_5887_cov_189.054355	2	2938	3078	-1	E															0
Methanosarcina_US2_NODE_9054_length_5887_cov_189.054355_3	Methanosarcina_US2	NODE_9054_length_5887_cov_189.054355	3	3990	4244	-1	C	K07075	uncharacterized protein								Ribonuclease HepT-like [PF01934.22]					0
Methanosarcina_US2_NODE_9054_length_5887_cov_189.054355_4	Methanosarcina_US2	NODE_9054_length_5887_cov_189.054355	4	4299	4604	-1	C	K07075	uncharacterized protein								Polymerase beta, Nucleotidyltransferase [PF18765.6]; Nucleotidyltransferase domain [PF01909.28]					0
Methanosarcina_US2_NODE_9054_length_5887_cov_189.054355_5	Methanosarcina_US2	NODE_9054_length_5887_cov_189.054355	5	4695	5627	-1	C	K04095	cell filamentation protein, protein adenylyltransferase [EC:2.7.7.108]								Fic/DOC family [PF02661.23]					0
Methanosarcina_US2_NODE_9064_length_5884_cov_217.453079_1	Methanosarcina_US2	NODE_9064_length_5884_cov_217.453079	1	374	1309	1	C	K06196	cytochrome c-type biogenesis protein								Cytochrome C biogenesis protein transmembrane region [PF02683.20]					0
Methanosarcina_US2_NODE_9064_length_5884_cov_217.453079_2	Methanosarcina_US2	NODE_9064_length_5884_cov_217.453079	2	1441	2454	-1	C	K06943	nucleolar GTP-binding protein								NOG1 N-terminal helical domain [PF17835.6]; Nucleolar GTP-binding protein 1 (NOG1) [PF06858.19]; Ferrous iron transport protein B [PF02421.23]; MnmE helical domain [PF12631.12]; 50S ribosome-binding GTPase [PF01926.28]; Ras family [PF00071.27]; ADP-ribosylation factor family [PF00025.26]; Elongation factor Tu GTP binding domain [PF00009.32]					0
Methanosarcina_US2_NODE_9064_length_5884_cov_217.453079_3	Methanosarcina_US2	NODE_9064_length_5884_cov_217.453079	3	3061	3936	1	C	K07744	transcriptional regulator								Winged helix-turn-helix transcription repressor, HrcA DNA-binding [PF03444.20]; Iron-dependent Transcriptional regulator [PF02082.25]; CBS domain [PF00571.33]					0
Methanosarcina_US2_NODE_9064_length_5884_cov_217.453079_4	Methanosarcina_US2	NODE_9064_length_5884_cov_217.453079	4	4096	4410	-1	D										Phosphoribosyl-ATP pyrophosphohydrolase [PF01503.22]					0
Methanosarcina_US2_NODE_9064_length_5884_cov_217.453079_5	Methanosarcina_US2	NODE_9064_length_5884_cov_217.453079	5	4480	5775	-1	C	K01703	3-isopropylmalate/(R)-2-methylmalate dehydratase large subunit [EC:4.2.1.33 4.2.1.35]								Aconitase family (aconitate hydratase) [PF00330.25]					0
Methanosarcina_US2_NODE_9090_length_5873_cov_201.774321_1	Methanosarcina_US2	NODE_9090_length_5873_cov_201.774321	1	3	824	1	D										Methanogenesis regulatory protein FilR1, middle domain [PF08350.15]					0
Methanosarcina_US2_NODE_9090_length_5873_cov_201.774321_2	Methanosarcina_US2	NODE_9090_length_5873_cov_201.774321	2	901	1809	-1	C	K07022	uncharacterized protein													0
Methanosarcina_US2_NODE_9090_length_5873_cov_201.774321_3	Methanosarcina_US2	NODE_9090_length_5873_cov_201.774321	3	1868	2515	-1	D										Ppx/GppA phosphatase, domain III [PF21447.2]					0
Methanosarcina_US2_NODE_9090_length_5873_cov_201.774321_4	Methanosarcina_US2	NODE_9090_length_5873_cov_201.774321	4	2816	5872	1	C	K09744	uncharacterized protein								Protein of unknown function (DUF790) [PF05626.16]; ERCC3/RAD25/XPB C-terminal helicase [PF16203.10]; Type III restriction enzyme, res subunit [PF04851.20]; Helicase conserved C-terminal domain [PF00271.36]; Xeroderma pigmentosum group B helicase damage recognition domain [PF18458.6]; DEAD/DEAH box helicase [PF00270.34]					0
Methanosarcina_US2_NODE_9196_length_5818_cov_232.880791_1	Methanosarcina_US2	NODE_9196_length_5818_cov_232.880791	1	83	1261	-1	D										Nucleotidyl transferase [PF00483.28]; MobA-like NTP transferase domain [PF12804.12]; Dynactin subunit 5 [PF21711.2]					0
Methanosarcina_US2_NODE_9196_length_5818_cov_232.880791_2	Methanosarcina_US2	NODE_9196_length_5818_cov_232.880791	2	1336	1731	-1	E															0
Methanosarcina_US2_NODE_9196_length_5818_cov_232.880791_3	Methanosarcina_US2	NODE_9196_length_5818_cov_232.880791	3	1840	2316	-1	D										FKBP-type peptidyl-prolyl cis-trans isomerase [PF00254.33]; CAF1 family ribonuclease [PF04857.25]					0
Methanosarcina_US2_NODE_9196_length_5818_cov_232.880791_4	Methanosarcina_US2	NODE_9196_length_5818_cov_232.880791	4	2450	3007	-1	D										FKBP-type peptidyl-prolyl cis-trans isomerase [PF00254.33]; CAF1 family ribonuclease [PF04857.25]					0
Methanosarcina_US2_NODE_9196_length_5818_cov_232.880791_5	Methanosarcina_US2	NODE_9196_length_5818_cov_232.880791	5	3011	3493	-1	D										FKBP-type peptidyl-prolyl cis-trans isomerase [PF00254.33]; CAF1 family ribonuclease [PF04857.25]					0
Methanosarcina_US2_NODE_9196_length_5818_cov_232.880791_6	Methanosarcina_US2	NODE_9196_length_5818_cov_232.880791	6	3751	4401	-1	C	K26996	immunity protein, SdpI family								Domain of unknown function (DUF1648) [PF07853.16]; SdpI/YfhL protein family [PF13630.11]					0
Methanosarcina_US2_NODE_9196_length_5818_cov_232.880791_7	Methanosarcina_US2	NODE_9196_length_5818_cov_232.880791	7	4538	5107	-1	D										Short repeat of unknown function (DUF308) [PF03729.18]					0
Methanosarcina_US2_NODE_9196_length_5818_cov_232.880791_8	Methanosarcina_US2	NODE_9196_length_5818_cov_232.880791	8	5694	5816	1	E															0
Methanosarcina_US2_NODE_9213_length_5812_cov_236.760118_1	Methanosarcina_US2	NODE_9213_length_5812_cov_236.760118	1	41	1231	1	C	K09121	pyridinium-3,5-bisthiocarboxylic acid mononucleotide nickel chelatase [EC:4.99.1.12]								Nickel insertion protein [PF01969.22]					0
Methanosarcina_US2_NODE_9213_length_5812_cov_236.760118_2	Methanosarcina_US2	NODE_9213_length_5812_cov_236.760118	2	1470	2498	-1	C	K00133	aspartate-semialdehyde dehydrogenase [EC:1.2.1.11]								Semialdehyde dehydrogenase, dimerisation domain [PF02774.23]; Semialdehyde dehydrogenase, NAD binding domain [PF01118.29]					0
Methanosarcina_US2_NODE_9213_length_5812_cov_236.760118_3	Methanosarcina_US2	NODE_9213_length_5812_cov_236.760118	3	2589	2771	-1	D										4Fe-4S dicluster domain [PF13237.11]; 4Fe-4S dicluster domain [PF14697.11]; 4Fe-4S dicluster domain [PF12838.12]; 4Fe-4S dicluster domain [PF13187.11]; 4Fe-4S dicluster domain [PF13247.11]; 4Fe-4S dicluster domain [PF13534.11]; 4Fe-4S dicluster domain [PF13183.11]; 4Fe-4S binding domain [PF00037.32]; 4Fe-4S single cluster domain of Ferredoxin I [PF13370.11]; 4Fe-4S binding domain [PF12837.12]; 4Fe-4S single cluster domain [PF13459.11]; 4Fe-4S dicluster domain [PF13746.11]; 4Fe-4S double cluster binding domain [PF13484.11]; 4Fe-4S binding domain [PF12797.12]					0
Methanosarcina_US2_NODE_9213_length_5812_cov_236.760118_4	Methanosarcina_US2	NODE_9213_length_5812_cov_236.760118	4	3185	3493	-1	E															0
Methanosarcina_US2_NODE_9213_length_5812_cov_236.760118_5	Methanosarcina_US2	NODE_9213_length_5812_cov_236.760118	5	3714	4769	-1	D										CobW/HypB/UreG, nucleotide-binding domain [PF02492.24]					0
Methanosarcina_US2_NODE_9213_length_5812_cov_236.760118_6	Methanosarcina_US2	NODE_9213_length_5812_cov_236.760118	6	5081	5386	-1	E															0
Methanosarcina_US2_NODE_9216_length_5808_cov_246.912220_1	Methanosarcina_US2	NODE_9216_length_5808_cov_246.912220	1	3	437	-1	D										Predicted transporter (DUF2162) [PF09930.14]					0
Methanosarcina_US2_NODE_9216_length_5808_cov_246.912220_2	Methanosarcina_US2	NODE_9216_length_5808_cov_246.912220	2	880	1425	1	D										Bacterial regulatory protein, arsR family [PF01022.25]					0
Methanosarcina_US2_NODE_9216_length_5808_cov_246.912220_3	Methanosarcina_US2	NODE_9216_length_5808_cov_246.912220	3	1606	2289	-1	C	K04795	fibrillarin-like pre-rRNA processing protein								Fibrillarin [PF01269.22]					0
Methanosarcina_US2_NODE_9216_length_5808_cov_246.912220_4	Methanosarcina_US2	NODE_9216_length_5808_cov_246.912220	4	2290	3300	-1	D										snoRNA binding domain, fibrillarin [PF01798.23]					0
Methanosarcina_US2_NODE_9216_length_5808_cov_246.912220_5	Methanosarcina_US2	NODE_9216_length_5808_cov_246.912220	5	3297	4268	-1	C	K06984	beta-ribofuranosylaminobenzene 5'-phosphate synthase [EC:2.4.2.54]													0
Methanosarcina_US2_NODE_9216_length_5808_cov_246.912220_6	Methanosarcina_US2	NODE_9216_length_5808_cov_246.912220	6	4297	5199	-1	E															0
Methanosarcina_US2_NODE_9216_length_5808_cov_246.912220_7	Methanosarcina_US2	NODE_9216_length_5808_cov_246.912220	7	5305	5772	-1	D										Sporulation protein YtfJ (Spore_YtfJ) [PF09579.15]					0
Methanosarcina_US2_NODE_9293_length_5767_cov_212.883578_1	Methanosarcina_US2	NODE_9293_length_5767_cov_212.883578	1	416	2803	1	D										Helicase C-terminal domain [PF13307.11]; DEAD_2 [PF06733.20]					0
Methanosarcina_US2_NODE_9293_length_5767_cov_212.883578_2	Methanosarcina_US2	NODE_9293_length_5767_cov_212.883578	2	2913	5522	-1	D			MER0068633	C40	MER0068633 - family C40 non-peptidase homologues (Methanosarcina barkeri) [C40.UNW]#C40#{peptidase unit: 171-861}~source YP_306945~	TRUE	0.449	473	2.8e-140	Periplasmic copper-binding protein (NosD) [PF05048.18]; PKD domain [PF18911.5]; Right handed beta helix region [PF13229.11]; PKD domain [PF00801.25]; Protein of unknown function (DUF1565) [PF07602.16]					0
Methanosarcina_US2_NODE_9410_length_5715_cov_214.229505_1	Methanosarcina_US2	NODE_9410_length_5715_cov_214.229505	1	680	1456	1	D										Methyltransferase domain [PF13847.11]; Methyltransferase domain [PF13649.11]; Methyltransferase domain [PF08241.17]; ubiE/COQ5 methyltransferase family [PF01209.23]; Methyltransferase domain [PF13489.11]; Mycolic acid cyclopropane synthetase [PF02353.25]; Methyltransferase domain [PF08242.17]; Putative methyltransferase [PF02390.22]					0
Methanosarcina_US2_NODE_9410_length_5715_cov_214.229505_2	Methanosarcina_US2	NODE_9410_length_5715_cov_214.229505	2	1616	2623	1	E															0
Methanosarcina_US2_NODE_9410_length_5715_cov_214.229505_3	Methanosarcina_US2	NODE_9410_length_5715_cov_214.229505	3	3263	4030	1	D										ubiE/COQ5 methyltransferase family [PF01209.23]; Methyltransferase domain [PF13847.11]; Methyltransferase domain [PF08241.17]; Methyltransferase domain [PF13489.11]; Methyltransferase domain [PF13649.11]; Methyltransferase domain [PF08242.17]; Tellurite resistance protein TehB [PF03848.19]; Protein-L-isoaspartate(D-aspartate) O-methyltransferase (PCMT) [PF01135.24]; Methionine biosynthesis protein MetW [PF07021.17]; Methyltransferase small domain [PF05175.19]; Thiopurine S-methyltransferase (TPMT) [PF05724.16]; Ribosomal protein L11 methyltransferase (PrmA) [PF06325.18]; Protein of unknown function (DUF1698) [PF08003.16]; Mycolic acid cyclopropane synthetase [PF02353.25]; RNA cap guanine-N2 methyltransferase [PF09445.15]					0
Methanosarcina_US2_NODE_9410_length_5715_cov_214.229505_4	Methanosarcina_US2	NODE_9410_length_5715_cov_214.229505	4	4060	5646	1	C	K02035	peptide/nickel transport system substrate-binding protein								Bacterial extracellular solute-binding proteins, family 5 Middle [PF00496.27]					0
Methanosarcina_US2_NODE_9467_length_5686_cov_229.687977_1	Methanosarcina_US2	NODE_9467_length_5686_cov_229.687977	1	51	620	1	D										ADP-ribosylglycohydrolase [PF03747.19]					0
Methanosarcina_US2_NODE_9467_length_5686_cov_229.687977_2	Methanosarcina_US2	NODE_9467_length_5686_cov_229.687977	2	653	1090	1	D										Domain of unknown function DUF123 [PF01986.21]					0
Methanosarcina_US2_NODE_9467_length_5686_cov_229.687977_3	Methanosarcina_US2	NODE_9467_length_5686_cov_229.687977	3	1224	2753	1	D										Metallo-beta-lactamase superfamily [PF00753.32]					0
Methanosarcina_US2_NODE_9467_length_5686_cov_229.687977_4	Methanosarcina_US2	NODE_9467_length_5686_cov_229.687977	4	2935	3462	1	C	K19302	undecaprenyl-diphosphatase [EC:3.6.1.27]								PAP2 superfamily [PF01569.26]					0
Methanosarcina_US2_NODE_9467_length_5686_cov_229.687977_5	Methanosarcina_US2	NODE_9467_length_5686_cov_229.687977	5	5267	5626	1	C	K02197	cytochrome c-type biogenesis protein CcmE								CcmE [PF03100.20]					0
Methanosarcina_US2_NODE_9467_length_5686_cov_229.687977_6	Methanosarcina_US2	NODE_9467_length_5686_cov_229.687977	6	5602	5685	1	E															0
Methanosarcina_US2_NODE_9481_length_5680_cov_125.561600_1	Methanosarcina_US2	NODE_9481_length_5680_cov_125.561600	1	80	931	1	D										Mechanosensitive ion channel, beta-domain [PF00924.23]; Mechanosensitive ion channel MscS, C-terminal [PF21082.2]					0
Methanosarcina_US2_NODE_9481_length_5680_cov_125.561600_2	Methanosarcina_US2	NODE_9481_length_5680_cov_125.561600	2	986	1102	-1	E															0
Methanosarcina_US2_NODE_9481_length_5680_cov_125.561600_3	Methanosarcina_US2	NODE_9481_length_5680_cov_125.561600	3	1142	1723	-1	D										Isochorismatase family [PF00857.25]					0
Methanosarcina_US2_NODE_9481_length_5680_cov_125.561600_4	Methanosarcina_US2	NODE_9481_length_5680_cov_125.561600	4	1888	2172	-1	C	K03636	sulfur-carrier protein								ThiS family [PF02597.25]					0
Methanosarcina_US2_NODE_9481_length_5680_cov_125.561600_5	Methanosarcina_US2	NODE_9481_length_5680_cov_125.561600	5	2274	4097	-1	C	K03738	aldehyde:ferredoxin oxidoreductase [EC:1.2.7.5]								Aldehyde ferredoxin oxidoreductase, domains 2 & 3 [PF01314.23]; Aldehyde ferredoxin oxidoreductase, N-terminal domain [PF02730.20]					0
Methanosarcina_US2_NODE_9481_length_5680_cov_125.561600_6	Methanosarcina_US2	NODE_9481_length_5680_cov_125.561600	6	4334	5095	-1	C	K09740	uncharacterized protein													0
Methanosarcina_US2_NODE_9481_length_5680_cov_125.561600_7	Methanosarcina_US2	NODE_9481_length_5680_cov_125.561600	7	5592	5678	-1	E															0
Methanosarcina_US2_NODE_9495_length_5671_cov_227.105769_1	Methanosarcina_US2	NODE_9495_length_5671_cov_227.105769	1	1	2355	1	D										Anaphase-promoting complex, cyclosome, subunit 3 [PF12895.12]; Tetratricopeptide repeat [PF13429.11]; MalT-like TPR region [PF17874.6]; Tetratricopeptide repeat [PF13432.11]; TPR repeat [PF13414.11]; Tetratricopeptide repeat [PF14559.11]; ChAPs (Chs5p-Arf1p-binding proteins) [PF09295.15]; Tetratricopeptide repeat [PF13371.11]; Tetratricopeptide repeat [PF13424.11]; EMC2 TPR-like repeat domain [PF22890.1]					0
Methanosarcina_US2_NODE_9495_length_5671_cov_227.105769_2	Methanosarcina_US2	NODE_9495_length_5671_cov_227.105769	2	2401	4122	1	C	K15904	bifunctional N6-L-threonylcarbamoyladenine synthase / protein kinase Bud32 [EC:2.3.1.234 2.7.11.1]								tRNA N6-adenosine threonylcarbamoyltransferase [PF00814.30]; RIO1 family [PF01163.27]; Lipopolysaccharide kinase (Kdo/WaaP) family [PF06293.19]; Lipopolysaccharide core biosynthesis protein (WaaY) [PF06176.16]; Protein kinase domain [PF00069.30]; Carbamoyltransferase, Kae1-like Domain, second subdomain [PF22521.1]; Protein kinase OspG, kinase domain [PF22303.1]					0
Methanosarcina_US2_NODE_9495_length_5671_cov_227.105769_3	Methanosarcina_US2	NODE_9495_length_5671_cov_227.105769	3	4115	4669	1	C	K01519	XTP/dITP diphosphohydrolase [EC:3.6.1.66]								Ham1 family [PF01725.21]					0
Methanosarcina_US2_NODE_9495_length_5671_cov_227.105769_4	Methanosarcina_US2	NODE_9495_length_5671_cov_227.105769	4	4755	5096	-1	E															0
Methanosarcina_US2_NODE_9495_length_5671_cov_227.105769_5	Methanosarcina_US2	NODE_9495_length_5671_cov_227.105769	5	5402	5671	1	E															0
Methanosarcina_US2_NODE_9507_length_5665_cov_202.058111_1	Methanosarcina_US2	NODE_9507_length_5665_cov_202.058111	1	533	1036	1	C	K18192	mitochondrial ATPase complex subunit ATP10								ATP10 protein [PF05176.19]					0
Methanosarcina_US2_NODE_9507_length_5665_cov_202.058111_2	Methanosarcina_US2	NODE_9507_length_5665_cov_202.058111	2	1039	2205	1	D										Glucose / Sorbosone dehydrogenase [PF07995.16]; TrAA12-like [PF22807.1]; SMP-30/Gluconolactonase/LRE-like region [PF08450.17]					0
Methanosarcina_US2_NODE_9507_length_5665_cov_202.058111_3	Methanosarcina_US2	NODE_9507_length_5665_cov_202.058111	3	2315	2707	1	C	K09700	uncharacterized protein								EncFtn-like [PF22277.1]; Rubrerythrin [PF02915.22]					0
Methanosarcina_US2_NODE_9507_length_5665_cov_202.058111_4	Methanosarcina_US2	NODE_9507_length_5665_cov_202.058111	4	2521	3717	-1	C	K01858	myo-inositol-1-phosphate synthase [EC:5.5.1.4]								Myo-inositol-1-phosphate synthase [PF01658.22]; Myo-inositol-1-phosphate synthase [PF07994.17]					0
Methanosarcina_US2_NODE_9507_length_5665_cov_202.058111_5	Methanosarcina_US2	NODE_9507_length_5665_cov_202.058111	5	4352	4549	1	C	K07496	putative transposase								Helix-turn-helix domain [PF12323.13]					0
Methanosarcina_US2_NODE_9507_length_5665_cov_202.058111_6	Methanosarcina_US2	NODE_9507_length_5665_cov_202.058111	6	4583	5464	1	C	K07496	putative transposase								Probable transposase [PF01385.24]; Putative transposase DNA-binding domain [PF07282.16]					0
Methanosarcina_US2_NODE_9519_length_5658_cov_163.884705_1	Methanosarcina_US2	NODE_9519_length_5658_cov_163.884705	1	1	723	1	C	K02003	putative ABC transport system ATP-binding protein								ABC transporter [PF00005.32]; RecF/RecN/SMC N terminal domain [PF02463.24]					0
Methanosarcina_US2_NODE_9519_length_5658_cov_163.884705_2	Methanosarcina_US2	NODE_9519_length_5658_cov_163.884705	2	725	2116	1	E															0
Methanosarcina_US2_NODE_9519_length_5658_cov_163.884705_3	Methanosarcina_US2	NODE_9519_length_5658_cov_163.884705	3	2158	3411	1	C	K02004	putative ABC transport system permease protein								MacB-like periplasmic core domain [PF12704.12]; FtsX-like permease family [PF02687.26]					0
Methanosarcina_US2_NODE_9519_length_5658_cov_163.884705_4	Methanosarcina_US2	NODE_9519_length_5658_cov_163.884705	4	3504	4295	1	D										Methanogenesis regulatory protein FilR1, middle domain [PF08350.15]; Bacterial regulatory protein, arsR family [PF01022.25]; Helix-turn-helix domain [PF12840.12]					0
Methanosarcina_US2_NODE_9519_length_5658_cov_163.884705_5	Methanosarcina_US2	NODE_9519_length_5658_cov_163.884705	5	4328	5518	1	D										Transglutaminase-like superfamily [PF01841.24]					0
Methanosarcina_US2_NODE_9696_length_5577_cov_235.854038_1	Methanosarcina_US2	NODE_9696_length_5577_cov_235.854038	1	2	1210	1	C	K00821	acetylornithine/N-succinyldiaminopimelate aminotransferase [EC:2.6.1.11 2.6.1.17]								Aminotransferase class-III [PF00202.26]					0
Methanosarcina_US2_NODE_9696_length_5577_cov_235.854038_2	Methanosarcina_US2	NODE_9696_length_5577_cov_235.854038	2	1191	2291	1	C	K00817	histidinol-phosphate aminotransferase [EC:2.6.1.9]								Aminotransferase class I and II [PF00155.26]; DegT/DnrJ/EryC1/StrS aminotransferase family [PF01041.22]					0
Methanosarcina_US2_NODE_9696_length_5577_cov_235.854038_3	Methanosarcina_US2	NODE_9696_length_5577_cov_235.854038	3	2946	3689	-1	C	K19665	archaetidylserine synthase [EC:2.7.8.38]								CDP-alcohol phosphatidyltransferase [PF01066.26]					0
Methanosarcina_US2_NODE_9696_length_5577_cov_235.854038_4	Methanosarcina_US2	NODE_9696_length_5577_cov_235.854038	4	3692	4318	-1	C	K01613	phosphatidylserine decarboxylase [EC:4.1.1.65]								Phosphatidylserine decarboxylase [PF02666.20]					0
Methanosarcina_US2_NODE_9696_length_5577_cov_235.854038_5	Methanosarcina_US2	NODE_9696_length_5577_cov_235.854038	5	4324	5193	-1	C	K24447	archaeosortase A [EC:3.4.22.-]	MER0537494	C106	MER0537494 - family C106 non-peptidase homologues (Methanosarcina acetivorans) [C106.UNW]#C106#{peptidase unit: 50-266}~source WP_011020173~	TRUE	0.876	397	1.108e-123						0
Methanosarcina_US2_NODE_9696_length_5577_cov_235.854038_6	Methanosarcina_US2	NODE_9696_length_5577_cov_235.854038	6	5236	5457	-1	E															0
Methanosarcina_US2_NODE_9714_length_5567_cov_240.035196_1	Methanosarcina_US2	NODE_9714_length_5567_cov_240.035196	1	74	298	1	E															0
Methanosarcina_US2_NODE_9714_length_5567_cov_240.035196_2	Methanosarcina_US2	NODE_9714_length_5567_cov_240.035196	2	211	429	-1	E															0
Methanosarcina_US2_NODE_9714_length_5567_cov_240.035196_3	Methanosarcina_US2	NODE_9714_length_5567_cov_240.035196	3	2145	3068	1	C	K16305	fructose-bisphosphate aldolase / 6-deoxy-5-ketofructose 1-phosphate synthase [EC:4.1.2.13 2.2.1.11]								DeoC/LacD family aldolase [PF01791.14]					0
Methanosarcina_US2_NODE_9714_length_5567_cov_240.035196_4	Methanosarcina_US2	NODE_9714_length_5567_cov_240.035196	4	3126	4595	1	C	K00873	pyruvate kinase [EC:2.7.1.40]								Pyruvate kinase, barrel domain [PF00224.26]; Pyruvate kinase, alpha/beta domain [PF02887.21]					0
Methanosarcina_US2_NODE_9714_length_5567_cov_240.035196_5	Methanosarcina_US2	NODE_9714_length_5567_cov_240.035196	5	4775	5566	1	E															0
Methanosarcina_US2_NODE_9761_length_5548_cov_206.494265_1	Methanosarcina_US2	NODE_9761_length_5548_cov_206.494265	1	3	1136	-1	D										Tetratricopeptide repeat [PF13429.11]; Anaphase-promoting complex, cyclosome, subunit 3 [PF12895.12]; TPR repeat [PF13414.11]; MalT-like TPR region [PF17874.6]; Tetratricopeptide repeat [PF13431.11]; Tetratricopeptide repeat [PF14559.11]; Tetratricopeptide repeat [PF13428.11]; Tetratricopeptide repeat [PF13432.11]					0
Methanosarcina_US2_NODE_9761_length_5548_cov_206.494265_2	Methanosarcina_US2	NODE_9761_length_5548_cov_206.494265	2	2147	3667	-1	D										Metalloenzyme superfamily [PF01676.23]; Sulfatase [PF00884.28]					0
Methanosarcina_US2_NODE_9761_length_5548_cov_206.494265_3	Methanosarcina_US2	NODE_9761_length_5548_cov_206.494265	3	4007	4888	1	C	K09116	damage-control phosphatase, subfamily I [EC:3.1.3.-]								Damage-control phosphatase ARMT1-like domain [PF01937.24]					0
Methanosarcina_US2_NODE_9761_length_5548_cov_206.494265_4	Methanosarcina_US2	NODE_9761_length_5548_cov_206.494265	4	5140	5328	1	D										CO dehydrogenase accessory protein CooT [PF10133.14]					0
Methanosarcina_US2_NODE_9868_length_5495_cov_246.036765_1	Methanosarcina_US2	NODE_9868_length_5495_cov_246.036765	1	239	2134	-1	D										Uroporphyrinogen decarboxylase (URO-D) [PF01208.22]; B12 binding domain [PF02607.22]; B12 binding domain [PF02310.24]					0
Methanosarcina_US2_NODE_9868_length_5495_cov_246.036765_2	Methanosarcina_US2	NODE_9868_length_5495_cov_246.036765	2	2445	2678	1	E															0
Methanosarcina_US2_NODE_9868_length_5495_cov_246.036765_3	Methanosarcina_US2	NODE_9868_length_5495_cov_246.036765	3	3265	4038	1	D										Methanogenesis regulatory protein FilR1, middle domain [PF08350.15]					0
Methanosarcina_US2_NODE_9868_length_5495_cov_246.036765_4	Methanosarcina_US2	NODE_9868_length_5495_cov_246.036765	4	4341	5495	-1	D										CobW/HypB/UreG, nucleotide-binding domain [PF02492.24]					0
Methanosarcina_US2_NODE_992_length_29417_cov_239.423983_1	Methanosarcina_US2	NODE_992_length_29417_cov_239.423983	1	13	396	1	E															0
Methanosarcina_US2_NODE_992_length_29417_cov_239.423983_2	Methanosarcina_US2	NODE_992_length_29417_cov_239.423983	2	412	1065	1	E															0
Methanosarcina_US2_NODE_992_length_29417_cov_239.423983_3	Methanosarcina_US2	NODE_992_length_29417_cov_239.423983	3	1593	2285	1	C	K07721	ArsR family transcriptional regulator								Bacterial regulatory protein, arsR family [PF01022.25]; Helix-turn-helix domain [PF12840.12]					0
Methanosarcina_US2_NODE_992_length_29417_cov_239.423983_4	Methanosarcina_US2	NODE_992_length_29417_cov_239.423983	4	2282	4546	1	C	K13525	transitional endoplasmic reticulum ATPase	MER0269263	M41	MER0269263 - paraplegin (Ailuropoda melanoleuca) [M41.006]#M41#{peptidase unit: 287-406, 474-600}~source ENSAMEP00000001154~	FALSE	0.312	111	4.83e-23	ATPase family associated with various cellular activities (AAA) [PF00004.34]; Cell division protein 48 (CDC48), N-terminal domain [PF02359.23]; Holliday junction DNA helicase RuvB P-loop domain [PF05496.17]; Cell division protein 48 (CDC48), domain 2 [PF02933.22]; AAA+ lid domain [PF17862.6]; AAA domain (dynein-related subfamily) [PF07728.19]; TIP49 P-loop domain [PF06068.18]; AAA domain (Cdc48 subfamily) [PF07724.19]; ATPase family associated with various cellular activities (AAA) [PF07726.16]; Bacterial DnaA ATPAse domain [PF00308.23]; AAA domain [PF13173.11]					0
Methanosarcina_US2_NODE_992_length_29417_cov_239.423983_5	Methanosarcina_US2	NODE_992_length_29417_cov_239.423983	5	4687	5211	1	D										Hsp20/alpha crystallin family [PF00011.26]					0
Methanosarcina_US2_NODE_992_length_29417_cov_239.423983_6	Methanosarcina_US2	NODE_992_length_29417_cov_239.423983	6	5246	5743	1	D										Hsp20/alpha crystallin family [PF00011.26]					0
Methanosarcina_US2_NODE_992_length_29417_cov_239.423983_7	Methanosarcina_US2	NODE_992_length_29417_cov_239.423983	7	7139	9550	1	D										Proton-conducting membrane transporter [PF00361.25]; MBH, subunit E [PF20501.3]; MBH, subunit D [PF13244.11]; NADH-Ubiquinone oxidoreductase (complex I), chain 5 N-terminus [PF00662.25]					0
Methanosarcina_US2_NODE_992_length_29417_cov_239.423983_8	Methanosarcina_US2	NODE_992_length_29417_cov_239.423983	8	9547	9993	1	C	K05566	multicomponent Na+:H+ antiporter subunit B								Domain related to MnhB subunit of Na+/H+ antiporter [PF04039.18]					0
Methanosarcina_US2_NODE_992_length_29417_cov_239.423983_9	Methanosarcina_US2	NODE_992_length_29417_cov_239.423983	9	9990	10415	1	C	K05567	multicomponent Na+:H+ antiporter subunit C								NADH-ubiquinone/plastoquinone oxidoreductase chain 4L [PF00420.29]					0
Methanosarcina_US2_NODE_992_length_29417_cov_239.423983_10	Methanosarcina_US2	NODE_992_length_29417_cov_239.423983	10	10412	11980	1	C	K05568	multicomponent Na+:H+ antiporter subunit D								Proton-conducting membrane transporter [PF00361.25]					0
Methanosarcina_US2_NODE_992_length_29417_cov_239.423983_11	Methanosarcina_US2	NODE_992_length_29417_cov_239.423983	11	11977	12474	1	C	K05569	multicomponent Na+:H+ antiporter subunit E								Na+/H+ ion antiporter subunit [PF01899.21]					0
Methanosarcina_US2_NODE_992_length_29417_cov_239.423983_12	Methanosarcina_US2	NODE_992_length_29417_cov_239.423983	12	12471	12746	1	D										Multiple resistance and pH regulation protein F (MrpF / PhaF) [PF04066.18]					0
Methanosarcina_US2_NODE_992_length_29417_cov_239.423983_13	Methanosarcina_US2	NODE_992_length_29417_cov_239.423983	13	12746	13096	1	C	K05571	multicomponent Na+:H+ antiporter subunit G								Na+/H+ antiporter subunit [PF03334.19]					0
Methanosarcina_US2_NODE_992_length_29417_cov_239.423983_14	Methanosarcina_US2	NODE_992_length_29417_cov_239.423983	14	14011	14406	1	E															0
Methanosarcina_US2_NODE_992_length_29417_cov_239.423983_15	Methanosarcina_US2	NODE_992_length_29417_cov_239.423983	15	14669	16627	1	D										Hydantoinase/oxoprolinase [PF01968.23]; Hydantoinase/oxoprolinase N-terminal region [PF05378.18]					0
Methanosarcina_US2_NODE_992_length_29417_cov_239.423983_16	Methanosarcina_US2	NODE_992_length_29417_cov_239.423983	16	16865	18178	1	C	K01601	ribulose-bisphosphate carboxylase large chain [EC:4.1.1.39]								Ribulose bisphosphate carboxylase large chain, catalytic domain [PF00016.25]; Ribulose bisphosphate carboxylase large chain, N-terminal domain [PF02788.21]					0
Methanosarcina_US2_NODE_992_length_29417_cov_239.423983_17	Methanosarcina_US2	NODE_992_length_29417_cov_239.423983	17	18233	19324	1	C	K07566	L-threonylcarbamoyladenylate synthase [EC:2.7.7.87]								Telomere recombination [PF01300.23]; Threonylcarbamoyl-AMP synthase, C-terminal domain [PF03481.18]					0
Methanosarcina_US2_NODE_992_length_29417_cov_239.423983_18	Methanosarcina_US2	NODE_992_length_29417_cov_239.423983	18	19419	19664	1	E															0
Methanosarcina_US2_NODE_992_length_29417_cov_239.423983_19	Methanosarcina_US2	NODE_992_length_29417_cov_239.423983	19	19701	23153	1	C	K02322	DNA polymerase II large subunit [EC:2.7.7.7]								DNA polymerase II large subunit DP2 [PF03833.18]					0
Methanosarcina_US2_NODE_992_length_29417_cov_239.423983_20	Methanosarcina_US2	NODE_992_length_29417_cov_239.423983	20	23446	24681	-1	C	K25222	[methyl coenzyme M reductase]-L-arginine C-5-methyltransferase [EC:2.1.1.379]								Radical SAM-like domain [PF19238.4]					0
Methanosarcina_US2_NODE_992_length_29417_cov_239.423983_21	Methanosarcina_US2	NODE_992_length_29417_cov_239.423983	21	25102	26406	1	C	K00401	methyl-coenzyme M reductase beta subunit [EC:2.8.4.1]								Methyl-coenzyme M reductase beta subunit, C-terminal domain [PF02241.23]; Methyl-coenzyme M reductase beta subunit, N-terminal domain [PF02783.20]					0
Methanosarcina_US2_NODE_992_length_29417_cov_239.423983_22	Methanosarcina_US2	NODE_992_length_29417_cov_239.423983	22	26431	26943	1	C	K03422	methyl-coenzyme M reductase subunit D								Methyl-coenzyme M reductase operon protein D [PF02505.19]					0
Methanosarcina_US2_NODE_992_length_29417_cov_239.423983_23	Methanosarcina_US2	NODE_992_length_29417_cov_239.423983	23	26950	27570	1	C	K03421	methyl-coenzyme M reductase subunit C								Methyl-coenzyme M reductase operon protein C [PF04609.17]					0
Methanosarcina_US2_NODE_992_length_29417_cov_239.423983_24	Methanosarcina_US2	NODE_992_length_29417_cov_239.423983	24	27572	28318	1	C	K00402	methyl-coenzyme M reductase gamma subunit [EC:2.8.4.1]								Methyl-coenzyme M reductase gamma subunit [PF02240.21]					0
Methanosarcina_US2_NODE_992_length_29417_cov_239.423983_25	Methanosarcina_US2	NODE_992_length_29417_cov_239.423983	25	28329	29417	1	D										Methyl-coenzyme M reductase alpha subunit, N-terminal domain [PF02745.20]; Methyl-coenzyme M reductase alpha subunit, C-terminal domain [PF02249.22]					0

### Sheet: TableS9.MmcA_queary
query_id	subject_id	%identity	alignment_length	mismatches	gapopen	q.start	q.end	s.start	s.end	evalue	bit_score
AAM04100.1	Methanosarcina_US2_NODE_3062_length_13497_cov_238.566954_4	80.762	499	94	1	4	500	1	499	0	859

### Sheet: TableS10. Incubation data NB8
Site	Substrate	Replicate	date_mn	day_from0	day	generation	13_12CO2	Mn_uM	sulfate_uM	Substrate	Replicate	generation	date_fe	day	13_12CO2	fe_uM
NB8	Mn(IV)	1	2020-12-02	0	-780	-1	0.0180001			Fe(III)	1	-1	2022-02-10	-345	0.01616
NB8	Mn(IV)	2	2020-12-02	0	-780	-1	0.0161235			Fe(III)	2	-1	2022-02-10	-345	0.0163409
NB8	Mn(IV)	3	2020-12-02	0	-780	-1	0.0168022	61.0302		Fe(III)	3	-1	2022-02-10	-345	0.0183062	81.3071
NB8	Mn(IV)	1	2020-12-10	8	-772	-1	0.0190585			Fe(III)	1	-1	2022-02-19	-336	0.027115
NB8	Mn(IV)	2	2020-12-10	8	-772	-1	0.0192127			Fe(III)	2	-1	2022-02-19	-336	0.0276101
NB8	Mn(IV)	3	2020-12-10	8	-772	-1	0.0318563			Fe(III)	3	-1	2022-02-19	-336	0.0285104
NB8	Mn(IV)	1	2020-12-16	14	-766	-1	0.0259243			Fe(III)	1	-1	2022-02-26	-329	0.0289978
NB8	Mn(IV)	2	2020-12-16	14	-766	-1	0.0265588			Fe(III)	2	-1	2022-02-26	-329	0.0292117
NB8	Mn(IV)	3	2020-12-16	14	-766	-1	0.0406506			Fe(III)	3	-1	2022-02-26	-329	0.0301162
NB8	Mn(IV)	1	2021-01-05	34	-746	-1	0.0916208			Fe(III)	1	-1	2022-03-11	-316	0.0325738
NB8	Mn(IV)	2	2021-01-05	34	-746	-1	0.044318			Fe(III)	2	-1	2022-03-11	-316	0.0287187
NB8	Mn(IV)	3	2021-01-05	34	-746	-1	0.0860149			Fe(III)	3	-1	2022-03-11	-316	0.0337143
NB8	Mn(IV)	1	2021-01-13	42	-738	-1	0.117325			Fe(III)	1	-1	2022-03-21	-306	0.0393576
NB8	Mn(IV)	2	2021-01-13	42	-738	-1				Fe(III)	2	-1	2022-03-21	-306	0.0371829
NB8	Mn(IV)	3	2021-01-13	42	-738	-1	0.0932093			Fe(III)	3	-1	2022-03-21	-306	0.0410017
NB8	Mn(IV)	1	2021-02-10	70	-710	-1	0.198618			Fe(III)	1	-1	2022-04-01	-295	0.0482109
NB8	Mn(IV)	2	2021-02-10	70	-710	-1				Fe(III)	2	-1	2022-04-01	-295	0.0485454
NB8	Mn(IV)	3	2021-02-10	70	-710	-1	0.142772			Fe(III)	3	-1	2022-04-01	-295	0.0554378
NB8	Mn(IV)	1	2021-03-01	89	-691	-1	0.235146			Fe(III)	1	-1	2022-05-18	-248	0.0806471
NB8	Mn(IV)	2	2021-03-01	89	-691	-1	0.0457491			Fe(III)	2	-1	2022-05-18	-248	0.0925087
NB8	Mn(IV)	3	2021-03-01	89	-691	-1	0.171567	367.383		Fe(III)	3	-1	2022-05-18	-248	0.0888907
NB8	Mn(IV)	1	2021-04-08	127	-653	-1	0.289381			Fe(III)	1	-1	2022-06-12	-223	0.0961024
NB8	Mn(IV)	2	2021-04-08	127	-653	-1	0.0908163			Fe(III)	2	-1	2022-06-12	-223	0.101267
NB8	Mn(IV)	3	2021-04-08	127	-653	-1	0.221226			Fe(III)	3	-1	2022-06-12	-223	0.094897	144.602
NB8	Mn(IV)	1	2021-05-09	158	-622	-1	0.288075			Fe(III)	1	-1	2023-01-18	-3	0.102616
NB8	Mn(IV)	2	2021-05-09	158	-622	-1	0.122605			Fe(III)	2	-1	2023-01-18	-3	0.0896687
NB8	Mn(IV)	3	2021-05-09	158	-622	-1	0.242358			Fe(III)	3	-1	2023-01-18	-3	0.0876508
NB8	Mn(IV)	1	2023-01-18	777	-3	-1	0.319192			Fe(III)	1	0	2023-01-21	0	0.0294015
NB8	Mn(IV)	2	2023-01-18	777	-3	-1	0.383059			Fe(III)	2	0	2023-01-21	0	0.0289851
NB8	Mn(IV)	3	2023-01-18	777	-3	-1	0.230397			Fe(III)	3	0	2023-01-21	0	0.0280992
NB8	Mn(IV)	1	2023-01-21	780	0	0	0.0792534			Fe(III)	4	0	2023-01-21	0	0.0290898
NB8	Mn(IV)	2	2023-01-21	780	0	0	0.0892296			Fe(III)	1	0	2023-03-02	40	0.0468211
NB8	Mn(IV)	3	2023-01-21	780	0	0	0.117753			Fe(III)	2	0	2023-03-02	40	0.0469244
NB8	Mn(IV)	4	2023-01-21	780	0	0	0.11479			Fe(III)	3	0	2023-03-02	40	0.0433484
NB8	Mn(IV)	1	2023-03-02	820	40	0	0.130302			Fe(III)	4	0	2023-03-02	40	0.04563
NB8	Mn(IV)	2	2023-03-02	820	40	0	0.123099			Fe(III)	1	0	2023-03-22	60	0.121267
NB8	Mn(IV)	3	2023-03-02	820	40	0	0.145759			Fe(III)	2	0	2023-03-22	60	0.100729
NB8	Mn(IV)	4	2023-03-02	820	40	0	0.131588			Fe(III)	3	0	2023-03-22	60	0.113344
NB8	Mn(IV)	1	2023-03-22	840	60	0	0.149393			Fe(III)	4	0	2023-03-22	60	0.130269
NB8	Mn(IV)	2	2023-03-22	840	60	0	0.116142			Fe(III)	1	0	2023-05-19	118	0.254374
NB8	Mn(IV)	3	2023-03-22	840	60	0	0.161196			Fe(III)	2	0	2023-05-19	118	0.200398
NB8	Mn(IV)	4	2023-03-22	840	60	0	0.148503			Fe(III)	3	0	2023-05-19	118	0.21206
NB8	Mn(IV)	1	2023-05-19	898	118	0	0.184542			Fe(III)	4	0	2023-05-19	118	0.208162
NB8	Mn(IV)	2	2023-05-19	898	118	0	0.142069			Fe(III)	1	0	2023-08-25	216	0.422017	3.92466
NB8	Mn(IV)	3	2023-05-19	898	118	0	0.190774			Fe(III)	2	0	2023-08-25	216	0.406879	0.63513
NB8	Mn(IV)	4	2023-05-19	898	118	0	0.173859			Fe(III)	3	0	2023-08-25	216	0.290054
NB8	Mn(IV)	1	2023-08-25	996	216	0	0.19647	710.302		Fe(III)	4	0	2023-08-25	216	0.282605
NB8	Mn(IV)	2	2023-08-25	996	216	0	0.0593734	708.555		Fe(III)	1	1	2023-09-04	226	0.0848817	2.93823
NB8	Mn(IV)	3	2023-08-25	996	216	0	0.150678			Fe(III)	2	1	2023-09-04	226	0.0926401	-0.0812175
NB8	Mn(IV)	4	2023-08-25	996	216	0	0.133837			Fe(III)	3	1	2023-09-04	226	0.0894123
NB8	Mn(IV)	1	2023-09-04	1006	226	1	0.0640474	47.1787		Fe(III)	4	1	2023-09-04	226	0.0931138
NB8	Mn(IV)	2	2023-09-04	1006	226	1	0.0603182	115.963		Fe(III)	1	1	2023-11-24	307	0.0413675	1875.74
NB8	Mn(IV)	3	2023-09-04	1006	226	1	0.0586485			Fe(III)	2	1	2023-11-24	307	0.0474206	1778.19
NB8	Mn(IV)	4	2023-09-04	1006	226	1	0.0617923			Fe(III)	3	1	2023-11-24	307	0.0429395	1824.6
NB8	Mn(IV)	1	2023-11-24	1087	307	1	0.0201306	1113.51	282	Fe(III)	4	1	2023-11-24	307	0.0353186	1752.41
NB8	Mn(IV)	2	2023-11-24	1087	307	1	0.0228694	1227.96	306	Fe(III)	1	1	2023-12-06	319	0.0166075	308.326
NB8	Mn(IV)	3	2023-11-24	1087	307	1	0.0245834	969.348	331	Fe(III)	2	1	2023-12-06	319	0.017282	327.449
NB8	Mn(IV)	4	2023-11-24	1087	307	1	0.0290828	1314.89	249	Fe(III)	3	1	2023-12-06	319	0.0169547	254.825
NB8	Mn(IV)	1	2023-12-06	1099	319	1	0.0174646	326.538	100	Fe(III)	4	1	2023-12-06	319	0.0166886	343.133
NB8	Mn(IV)	2	2023-12-06	1099	319	1	0.0174904	446.232	90	Fe(III)	1	1	2023-12-21	334	0.0232595
NB8	Mn(IV)	3	2023-12-06	1099	319	1	0.0171509	510.666	100	Fe(III)	2	1	2023-12-21	334	0.0243375
NB8	Mn(IV)	4	2023-12-06	1099	319	1	0.017322	583.837	130	Fe(III)	3	1	2023-12-21	334	0.0225615
NB8	Mn(IV)	1	2023-12-21	1114	334	1	0.0169245			Fe(III)	4	1	2023-12-21	334	0.0248255
NB8	Mn(IV)	2	2023-12-21	1114	334	1	0.0177263			Fe(III)	1	1	2024-01-17	361	0.0271419
NB8	Mn(IV)	3	2023-12-21	1114	334	1	0.0176387			Fe(III)	2	1	2024-01-17	361	0.0286891
NB8	Mn(IV)	4	2023-12-21	1114	334	1	0.0178946			Fe(III)	3	1	2024-01-17	361	0.0248707
NB8	Mn(IV)	1	2024-01-17	1141	361	1	0.0184752			Fe(III)	4	1	2024-01-17	361	0.0304311
NB8	Mn(IV)	2	2024-01-17	1141	361	1	0.0163971			Fe(III)	1	1	2024-02-07	382	0.0284441
NB8	Mn(IV)	3	2024-01-17	1141	361	1	0.0159529			Fe(III)	2	1	2024-02-07	382	0.0295338
NB8	Mn(IV)	4	2024-01-17	1141	361	1	0.0150247			Fe(III)	3	1	2024-02-07	382	0.0249573
NB8	Mn(IV)	1	2024-02-07	1162	382	1	0.0156756			Fe(III)	4	1	2024-02-07	382	0.030912
NB8	Mn(IV)	2	2024-02-07	1162	382	1	0.0176497			Fe(III)	1	1	2024-03-01	405	0.0300012
NB8	Mn(IV)	3	2024-02-07	1162	382	1	0.0162181			Fe(III)	2	1	2024-03-01	405	0.0314386
NB8	Mn(IV)	4	2024-02-07	1162	382	1	0.0116879			Fe(III)	3	1	2024-03-01	405	0.0261882
NB8	Mn(IV)	1	2024-03-01	1185	405	1	0.0190879			Fe(III)	4	1	2024-03-01	405	0.0316434
NB8	Mn(IV)	2	2024-03-01	1185	405	1	0.0260769			Fe(III)	1	1	2024-03-14	418	0.029723	736.448
NB8	Mn(IV)	3	2024-03-01	1185	405	1	0.0261682			Fe(III)	2	1	2024-03-14	418	0.0301057	401.805
NB8	Mn(IV)	4	2024-03-01	1185	405	1	0.00539887			Fe(III)	3	1	2024-03-14	418	0.026496	496.17
NB8	Mn(IV)	1	2024-03-14	1198	418	1	0.013846	424.245	456.906	Fe(III)	4	1	2024-03-14	418	0.0316984	498.088
NB8	Mn(IV)	2	2024-03-14	1198	418	1	0.0137641	396.501	563.742	Fe(III)	1	2	2024-03-16	420	0.0190005	37.1178
NB8	Mn(IV)	3	2024-03-14	1198	418	1	0.0148868	447.112	754.4	Fe(III)	2	2	2024-03-16	420	0.0182531	76.2028
NB8	Mn(IV)	4	2024-03-14	1198	418	1	0.0123239	321.514	687.604	Fe(III)	3	2	2024-03-16	420	0.0165323	28.6736
NB8	Mn(IV)	1	2024-03-15	1199	419	1	0.0142438			Fe(III)	4	2	2024-03-16	420	0.0188397	26.5778
NB8	Mn(IV)	2	2024-03-15	1199	419	1	0.0142735			Fe(III)	1	2	2024-04-03	438	0.0207327	649.907
NB8	Mn(IV)	3	2024-03-15	1199	419	1	0.0147077			Fe(III)	2	2	2024-04-03	438	0.0208867	792.418
NB8	Mn(IV)	4	2024-03-15	1199	419	1	0.0147134			Fe(III)	3	2	2024-04-03	438	0.017796	615.861
NB8	Mn(IV)	1	2024-03-16	1200	420	2	0.0150506	86.5532	189.723	Fe(III)	4	2	2024-04-03	438	0.0204462	1050.33
NB8	Mn(IV)	2	2024-03-16	1200	420	2	0.0148184	87.6377	181.864	Fe(III)	1	2	2024-04-22	457	0.0224411
NB8	Mn(IV)	3	2024-03-16	1200	420	2	0.0157353	69.7056	209.556	Fe(III)	2	2	2024-04-22	457	0.0235714
NB8	Mn(IV)	4	2024-03-16	1200	420	2	0.0154306	82.8418	233.318	Fe(III)	3	2	2024-04-22	457	0.0182182
NB8	Mn(IV)	1	2024-04-03	1218	438	2	0.0142377	424.595	198.329	Fe(III)	4	2	2024-04-22	457	0.0179862
NB8	Mn(IV)	2	2024-04-03	1218	438	2	0.0145557	601.903	114.133	Fe(III)	1	2	2024-06-03	499	0.027661
NB8	Mn(IV)	3	2024-04-03	1218	438	2	0.0157942	405.392	185.232	Fe(III)	2	2	2024-06-03	499	0.0296286
NB8	Mn(IV)	4	2024-04-03	1218	438	2	0.0156536	154.261	280.655	Fe(III)	3	2	2024-06-03	499	0.0190975
NB8	Mn(IV)	1	2024-04-22	1237	457	2	0.0148704			Fe(III)	4	2	2024-06-03	499	0.0173583
NB8	Mn(IV)	2	2024-04-22	1237	457	2	0.0146868			Fe(III)	1	2	2024-07-06	532	0.0333916	617.448
NB8	Mn(IV)	3	2024-04-22	1237	457	2	0.0156471			Fe(III)	2	2	2024-07-06	532	0.0363455	794.365
NB8	Mn(IV)	4	2024-04-22	1237	457	2	0.0155159			Fe(III)	3	2	2024-07-06	532	0.0209276	656.375
NB8	Mn(IV)	1	2024-06-03	1279	499	2	0.0158239			Fe(III)	4	2	2024-07-06	532	0.0190494	923.199
NB8	Mn(IV)	2	2024-06-03	1279	499	2	0.0157255			Fe(III)	1	2	2024-08-07	564	0.0378517
NB8	Mn(IV)	3	2024-06-03	1279	499	2	0.0168709			Fe(III)	2	2	2024-08-07	564	0.0417214
NB8	Mn(IV)	4	2024-06-03	1279	499	2	0.0165423			Fe(III)	3	2	2024-08-07	564	0.0217032
NB8	Mn(IV)	1	2024-07-06	1312	532	2	0.0158239	942.235	415.175	Fe(III)	4	2	2024-08-07	564	0.0209394
NB8	Mn(IV)	2	2024-07-06	1312	532	2	0.0157255	1044.24	267.28	Fe(III)	1	2	2024-09-11	599	0.040283	281.167
NB8	Mn(IV)	3	2024-07-06	1312	532	2	0.0168709	1047.74	397.357	Fe(III)	2	2	2024-09-11	599	0.0434186	248.179
NB8	Mn(IV)	4	2024-07-06	1312	532	2	0.0165423	433.044	568.416	Fe(III)	3	2	2024-09-11	599	0.0215473	182.519
NB8	Mn(IV)	1	2024-08-07	1344	564	2	0.0157301			Fe(III)	4	2	2024-09-11	599	0.0262388	450.689
NB8	Mn(IV)	2	2024-08-07	1344	564	2	0.0153865			Fe(III)	1	2	2024-10-11	629	0.0431296
NB8	Mn(IV)	3	2024-08-07	1344	564	2	0.0164067			Fe(III)	2	2	2024-10-11	629	0.0456473
NB8	Mn(IV)	4	2024-08-07	1344	564	2	0.0162565			Fe(III)	3	2	2024-10-11	629	0.0212201
NB8	Mn(IV)	1	2024-09-11	1379	599	2	0.0158355	243.883	508.3	Fe(III)	4	2	2024-10-11	629	0.0306906
NB8	Mn(IV)	2	2024-09-11	1379	599	2	0.0149897	767.997	280.7	Fe(III)	1	2	2024-12-04	683	0.0522251	410.945
NB8	Mn(IV)	3	2024-09-11	1379	599	2	0.0160937	407.816	503.1	Fe(III)	2	2	2024-12-04	683	0.0563859	455.166
NB8	Mn(IV)	4	2024-09-11	1379	599	2	0.0162611	92.3756	580.1	Fe(III)	3	2	2024-12-04	683	0.021623	182.519
NB8	Mn(IV)	1	2024-10-11	1409	629	2	0.0155426			Fe(III)	4	2	2024-12-04	683	0.0410675	618.014
NB8	Mn(IV)	2	2024-10-11	1409	629	2	0.0145609			Fe(III)	1	2	2024-12-06	685	0.0205814	129.527
NB8	Mn(IV)	3	2024-10-11	1409	629	2	0.0159576			Fe(III)	2	2	2024-12-06	685	0.0231142	111.453
NB8	Mn(IV)	4	2024-10-11	1409	629	2	0.0161288			Fe(III)	3	2	2024-12-06	685
NB8	Mn(IV)	1	2024-12-04	1463	683	2	0.0156439	321.207	400.4	Fe(III)	4	2	2024-12-06	685	0.0169105	131.957
NB8	Mn(IV)	2	2024-12-04	1463	683	2	0.0150991	760.508	318.3	Fe(III)	1	2	2025-01-13	723	0.0281489
NB8	Mn(IV)	3	2024-12-04	1463	683	2	0.0158615	512.008	547.6	Fe(III)	2	2	2025-01-13	723	0.0327975
NB8	Mn(IV)	4	2024-12-04	1463	683	2	0.015967	107.833	592.1	Fe(III)	3	2	2025-01-13	723
NB8	Mn(IV)	1	2024-12-06	1465	685	3	0.0128614	109.995		Fe(III)	4	2	2025-01-13	723	0.0222885
NB8	Mn(IV)	2	2024-12-06	1465	685	3	0.0129223	227.332		Fe(III)	1	2	2025-01-22	732	0.029905
NB8	Mn(IV)	3	2024-12-06	1465	685	3	0.013024	187.886		Fe(III)	2	2	2025-01-22	732	0.035075
NB8	Mn(IV)	4	2024-12-06	1465	685	3	0.0132987	86.6148		Fe(III)	3	2	2025-01-22	732
NB8	Mn(IV)	1	2025-01-13	1503	723	3	0.0145687			Fe(III)	4	2	2025-01-22	732	0.0226477
NB8	Mn(IV)	2	2025-01-13	1503	723	3	0.0147081
NB8	Mn(IV)	3	2025-01-13	1503	723	3	0.0146814
NB8	Mn(IV)	4	2025-01-13	1503	723	3	0.0139158
NB8	Mn(IV)	1	2025-01-22	1512	732	3	0.0145322
NB8	Mn(IV)	2	2025-01-22	1512	732	3	0.0146164
NB8	Mn(IV)	3	2025-01-22	1512	732	3	0.0145813
NB8	Mn(IV)	4	2025-01-22	1512	732	3	0.0141333

### Sheet: TableS11. Incubation data US2
Site	Substrate	Replicate	date_mn	13_12CO2_mn	day	generation	Mn_uM	Fe_uM	sulfate_uM
US2	Fe	1	2023-05-15	0.0873614	-205	-1
US2	Fe	2	2023-05-15	0.0901708	-205	-1
US2	Mn	1	2023-05-15	0.0952452	-205	-1
US2	Mn	2	2023-05-15	0.0942043	-205	-1
US2	GO	1	2023-05-15	0.0770562	-205	-1
US2	GO	2	2023-05-15	0.0723088	-205	-1
US2	Fe	1	2023-06-27	0.211473	-162	-1
US2	Fe	2	2023-06-27	0.210496	-162	-1
US2	Mn	1	2023-06-27	0.176748	-162	-1
US2	Mn	2	2023-06-27	0.166753	-162	-1
US2	GO	1	2023-06-27	0.283754	-162	-1
US2	GO	2	2023-06-27	0.26056	-162	-1
US2	Fe	1	2023-09-04	0.329314	-93	-1
US2	Fe	2	2023-09-04	0.336975	-93	-1
US2	Mn	1	2023-09-04	0.218319	-93	-1
US2	Mn	2	2023-09-04	0.164547	-93	-1
US2	GO	1	2023-09-04	0.614842	-93	-1
US2	GO	2	2023-09-04	0.580024	-93	-1
US2	Fe	1	2023-11-24	0.408449	-12	-1	77.4081	519.534
US2	Fe	2	2023-11-24	0.368777	-12	-1	70.0255	461.092
US2	Mn	1	2023-11-24	0.222746	-12	-1	904.259	-0.0636419
US2	Mn	2	2023-11-24	0.158809	-12	-1	930.47	-1.59642
US2	GO	1	2023-11-24	0.567844	-12	-1	156.389	90.6714
US2	GO	2	2023-11-24	0.553495	-12	-1	134.328	74.299
US2	Fe	1	2023-12-06	0.0917984	0	0	23.5675	200.014
US2	Fe	2	2023-12-06	0.0945786	0	0	19.1838	156.355
US2	Mn	1	2023-12-06	0.0383996	0	0	270.404	7.55882	142.5
US2	Mn	2	2023-12-06	0.0350777	0	0	228.031	3.57959	131.8
US2	GO	1	2023-12-06	0.0923418	0	0	56.2432	7.03241
US2	GO	2	2023-12-06	0.0867278	0	0	53.8406	5.91728
US2	Fe	1	2023-12-21	0.0891054	15	0
US2	Fe	2	2023-12-21	0.092985	15	0
US2	Mn	1	2023-12-21	0.0382474	15	0
US2	Mn	2	2023-12-21	0.0379574	15	0
US2	GO	1	2023-12-21	0.0991174	15	0
US2	GO	2	2023-12-21	0.088991	15	0
US2	Fe	1	2024-01-17	0.0944085	42	0
US2	Fe	2	2024-01-17	0.0969156	42	0
US2	Mn	1	2024-01-17	0.0401299	42	0
US2	Mn	2	2024-01-17	0.041577	42	0
US2	GO	1	2024-01-17	0.126252	42	0
US2	GO	2	2024-01-17	0.110289	42	0
US2	Fe	1	2024-02-05	0.0996191	61	0
US2	Fe	2	2024-02-05	0.101143	61	0
US2	Mn	1	2024-02-05	0.0411948	61	0
US2	Mn	2	2024-02-05	0.0446857	61	0
US2	GO	1	2024-02-05	0.14856	61	0
US2	GO	2	2024-02-05	0.127957	61	0
US2	Fe	1	2024-03-05	0.108473	90	0
US2	Fe	2	2024-03-05	0.107522	90	0
US2	Mn	1	2024-03-05	0.043933	90	0
US2	Mn	2	2024-03-05	0.0481585	90	0
US2	GO	1	2024-03-05	0.189957	90	0
US2	GO	2	2024-03-05	0.161139	90	0
US2	Fe	1	2024-03-14	0.111407	99	0	20.5961	235.182	179.619
US2	Fe	2	2024-03-14	0.109699	99	0	19.8395	182.976	209.181
US2	Mn	1	2024-03-14	0.0444735	99	0	718.343	3.18777	310.591
US2	Mn	2	2024-03-14	0.0493566	99	0	816.852	2.08501	574.22
US2	GO	1	2024-03-14	0.203731	99	0	46.0038	267.851	536.986
US2	GO	2	2024-03-14	0.172467	99	0	42.6603	201.079	802.673
US2	Fe	1	2024-03-16	0.0314166	101	1	2.58682	30.5017	101.036
US2	Fe	2	2024-03-16	0.0359714	101	1	2.94362	13.5311	159.973
US2	Mn	1	2024-03-16	0.0171647	101	1	139.301	1.35487	134.714
US2	Mn	2	2024-03-16	0.0201173	101	1	148.314	0.783139	178.122
US2	GO	1	2024-03-16	0.0458879	101	1	12.0012	15.6125	273.171
US2	GO	2	2024-03-16	0.0312573	101	1	9.64952	26.7681	176.812
US2	Fe	1	2024-04-03	0.026989	119	1	7.98386	900.725	0
US2	Fe	2	2024-04-03	0.0307958	119	1	10.1182	966.556	0
US2	Mn	1	2024-04-03	0.0173846	119	1	718.581	1.80619	0
US2	Mn	2	2024-04-03	0.0193798	119	1	305.774	0.234954	43.0337
US2	GO	1	2024-04-03	0.0340621	119	1	18.3932	69.1265	0
US2	GO	2	2024-04-03	0.0256003	119	1	14.1974	104.867	0
US2	Fe	1	2024-04-22	0.0242744	138	1
US2	Fe	2	2024-04-22	0.0275409	138	1
US2	Mn	1	2024-04-22	0.0117832	138	1
US2	Mn	2	2024-04-22	0.0117865	138	1
US2	GO	1	2024-04-22	0.0320364	138	1
US2	GO	2	2024-04-22	0.024756	138	1
US2	Fe	1	2024-05-13	0.0234745	159	1
US2	Fe	2	2024-05-13	0.0270294	159	1
US2	Mn	1	2024-05-13	0.0118702	159	1
US2	Mn	2	2024-05-13	0.0112897	159	1
US2	GO	1	2024-05-13	0.0316271	159	1
US2	GO	2	2024-05-13	0.0242467	159	1
US2	Fe	1	2024-06-03	0.0238496	180	1
US2	Fe	2	2024-06-03	0.0278181	180	1
US2	Mn	1	2024-06-03	0.0130387	180	1
US2	Mn	2	2024-06-03	0.0141655	180	1
US2	GO	1	2024-06-03	0.0323059	180	1
US2	GO	2	2024-06-03	0.0243279	180	1
US2	Fe	1	2024-07-09	0.0250094	216	1	15.2712	883.28	17.8187
US2	Fe	2	2024-07-09	0.0297548	216	1	18.6564	908.601	10.6912
US2	Mn	1	2024-07-09	0.0133176	216	1	792.714	4.5916	62.3654
US2	Mn	2	2024-07-09	0.0156218	216	1	401.056	0.486509	247.68
US2	GO	1	2024-07-09	0.033649	216	1	33.1353	43.9803	0
US2	GO	2	2024-07-09	0.0261148	216	1	25.0191	64.8249	0
US2	Fe	1	2024-08-07	0.0258319	245	1
US2	Fe	2	2024-08-07	0.0305849	245	1
US2	Mn	1	2024-08-07	0.0133285	245	1
US2	Mn	2	2024-08-07	0.014894	245	1
US2	GO	1	2024-08-07	0.0342007	245	1
US2	GO	2	2024-08-07	0.026896	245	1
US2	Fe	1	2024-09-11	0.0288892	280	1	11.3043	469.069	56.1
US2	Fe	2	2024-09-11	0.0303974	280	1	13.3223	400.444	84.2
US2	Mn	1	2024-09-11	0.0141718	280	1	289.75	-0.296193	310.6
US2	Mn	2	2024-09-11	0.016162	280	1	109.113	-0.978128	104.8
US2	GO	1	2024-09-11	0.0771083	280	1	36.5655	245.406	136.6
US2	GO	2	2024-09-11	0.0756351	280	1	30.5615	247.718	84.2
US2	Fe	1	2024-10-11	0.0323089	310	1
US2	Fe	2	2024-10-11	0.0313317	310	1
US2	Mn	1	2024-10-11	0.0142638	310	1
US2	Mn	2	2024-10-11	0.0162745	310	1
US2	GO	1	2024-10-11	0.121538	310	1
US2	GO	2	2024-10-11	0.142223	310	1
US2	Fe	1	2024-12-05	0.0405794	365	1	12.8621	600.945	46.2
US2	Fe	2	2024-12-05	0.0350734	365	1	14.8818	508.963	56.5
US2	Mn	1	2024-12-05	0.0130111	365	1	312.112	-0.439259	342.3
US2	Mn	2	2024-12-05	0.0152373	365	1	143.214	0.823466	318.3
US2	GO	1	2024-12-05	0.207449	365	1	32.7993	39.3696	51.3
US2	GO	2	2024-12-05	0.251347	365	1	29.5828	92.8695	10.3
US2	Fe	1	2024-12-06	0.0179179	366	2	3.16617	176.416	34.2
US2	Fe	2	2024-12-06	0.0176972	366	2	2.89566	111.478	37.6
US2	Mn	1	2024-12-06	0.012801	366	2	278.659	0.184168	85.6
US2	Mn	2	2024-12-06	0.0129296	366	2	93.2222	6.35684	59.9
US2	GO	1	2024-12-06	0.0471192	366	2	8.78625	-0.611095	70.2
US2	GO	2	2024-12-06	0.0435263	366	2	22.3819	2.2217	27.4
US2	Fe	1	2025-01-13	0.0205696	404	2
US2	Fe	2	2025-01-13	0.0203361	404	2
US2	Mn	1	2025-01-13	0.0149005	404	2
US2	Mn	2	2025-01-13	0.0149499	404	2
US2	GO	1	2025-01-13	0.172345	404	2
US2	GO	2	2025-01-13	0.201409	404	2
US2	Fe	1	2025-01-22	0.0209042	413	2
US2	Fe	2	2025-01-22	0.0206503	413	2
US2	Mn	1	2025-01-22	0.0143571	413	2
US2	Mn	2	2025-01-22	0.0148931	413	2
US2	GO	1	2025-01-22	0.218731	413	2
US2	GO	2	2025-01-22	0.263908	413	2

### Sheet: Table S12. Incubation sequencin
Site	Substrate	date_mn	day	generation	16S archaea	16S bacteria	metagenome
US2	Fe	2023-05-15	-205	-1	Y	Y	N
US2	Mn	2023-05-15	-205	-1	Y	Y	N
US2	GO	2023-05-15	-205	-1	Y	Y	N
US2	Fe	2023-12-06	0	0	Y	N	N
US2	Mn	2023-12-06	0	0	Y	N	N
US2	GO	2023-12-06	0	0	Y	N	N
US2	Fe	2024-03-16	99	1	Y	N	N
US2	Mn	2024-03-16	99	1	Y	N	N
US2	GO	2024-03-16	99	1	Y	N	N
US2	Fe	2024-12-06	365	2	Y	N	Y
US2	Mn	2024-12-06	365	2	N	N	N
US2	GO	2024-12-06	365	2	Y	Y	N
NB8	Mn(IV)	2023-03-22	60	0	Y	Y	Y
NB8	Fe(III)	2023-03-22	60	0	Y	Y	N
NB8	Mn(IV)	2023-12-06	319	1	Y	Y	N
NB8	Fe(III)	2023-12-06	319	1	Y	Y	N
NB8	Mn(IV)	2024-03-16	420	2	Y	Y	N
NB8	Fe(III)	2024-03-16	420	2	Y	Y	N
NB8	Mn(IV)	2024-12-04	683	2	N	N	N
NB8	Fe(III)	2024-12-04	683	2	Y	Y	Y

### Sheet: Table S13. NB8 16S archaea
Major_Taxa	Proportion	Substrate	Generation	Days	Date
ANME-2a-2b	54.1631	Fe(III)	0	60	march_23
Methanosarcina	5.64067	Fe(III)	0	60	march_23
Methanosaeta	8.58042	Fe(III)	0	60	march_23
Bathyarchaeia	12.0906	Fe(III)	0	60	march_23
ANME-3	3.91826	Fe(III)	0	60	march_23
Methanomassiliicoccaceae	1.0614	Fe(III)	0	60	march_23
Candidatus Nitrosopumilus	2.41924	Fe(III)	0	60	march_23
Methanofastidiosales	1.7491	Fe(III)	0	60	march_23
Lokiarchaeia	1.42527	Fe(III)	0	60	march_23
SG8-5	2.29279	Fe(III)	0	60	march_23
Odinarchaeia	0.69964	Fe(III)	0	60	march_23
Candidatus Methanoperedens	0.720713	Fe(III)	0	60	march_23
Deep Sea Euryarchaeotic Group(DSEG)	0.49312	Fe(III)	0	60	march_23
Methanoregula	0.815544	Fe(III)	0	60	march_23
Candidatus Methanofastidiosum	0.386347	Fe(III)	0	60	march_23
Methanolobus	0.693318	Fe(III)	0	60	march_23
Thermoplasmata	0.658195	Fe(III)	0	60	march_23
Woesearchaeales	1.42527	Fe(III)	0	60	march_23
Nitrosarchaeum	0.102558	Fe(III)	0	60	march_23
Methanogenium	0.0751621	Fe(III)	0	60	march_23
Candidatus Altiarchaeum	0.153836	Fe(III)	0	60	march_23
Nitrosopumilaceae	0.0955331	Fe(III)	0	60	march_23
GW2011_GWC1_47_15	0.028098	Fe(III)	0	60	march_23
CG1-02-57-44	0.0266931	Fe(III)	0	60	march_23
CG1-02-32-21	0.0463617	Fe(III)	0	60	march_23
Methanospirillum	0.014049	Fe(III)	0	60	march_23
Aenigmarchaeota	0.0189661	Fe(III)	0	60	march_23
Aenigmarchaeales	0.0358249	Fe(III)	0	60	march_23
SCGC AAA011-D5	0.0266931	Fe(III)	0	60	march_23
Iainarchaeales	0.0161563	Fe(III)	0	60	march_23
SCGC AAA286-E23	0.0463617	Fe(III)	0	60	march_23
Methanocella	0.00210735	Fe(III)	0	60	march_23
Asgardarchaeota	0.0133465	Fe(III)	0	60	march_23
Methanomethylophilaceae	0.0133465	Fe(III)	0	60	march_23
Rice Cluster I	0	Fe(III)	0	60	march_23
Candidatus Iainarchaeum	0.0126441	Fe(III)	0	60	march_23
Rice Cluster II	0.00913184	Fe(III)	0	60	march_23
Candidatus Nitrocosmicus	0.00913184	Fe(III)	0	60	march_23
AR15	0	Fe(III)	0	60	march_23
Methanocorpusculum	0	Fe(III)	0	60	march_23
Methanolinea	0.0056196	Fe(III)	0	60	march_23
Methanosphaerula	0.0056196	Fe(III)	0	60	march_23
Micrarchaeales	0.0042147	Fe(III)	0	60	march_23
Nitrososphaeraceae	0	Fe(III)	0	60	march_23
Methanoculleus	0	Fe(III)	0	60	march_23
Methanomassiliicoccales	0	Fe(III)	0	60	march_23
Methanobacterium	0.0028098	Fe(III)	0	60	march_23
Methanomicrobium	0.0028098	Fe(III)	0	60	march_23
Methanosarciniales	0	Fe(III)	0	60	march_23
ANME-2a-2b	72.2618	Mn(IV)	0	60	march_23
Methanosarcina	10.7303	Mn(IV)	0	60	march_23
Methanosaeta	3.81263	Mn(IV)	0	60	march_23
Bathyarchaeia	7.9139	Mn(IV)	0	60	march_23
ANME-3	0.377716	Mn(IV)	0	60	march_23
Methanomassiliicoccaceae	1.01687	Mn(IV)	0	60	march_23
Candidatus Nitrosopumilus	1.15212	Mn(IV)	0	60	march_23
Methanofastidiosales	0.192982	Mn(IV)	0	60	march_23
Lokiarchaeia	0.465135	Mn(IV)	0	60	march_23
SG8-5	0.112985	Mn(IV)	0	60	march_23
Odinarchaeia	0.334832	Mn(IV)	0	60	march_23
Candidatus Methanoperedens	0.0321636	Mn(IV)	0	60	march_23
Deep Sea Euryarchaeotic Group(DSEG)	0.216074	Mn(IV)	0	60	march_23
Methanoregula	0.729867	Mn(IV)	0	60	march_23
Candidatus Methanofastidiosum	0.0659767	Mn(IV)	0	60	march_23
Methanolobus	0.0173189	Mn(IV)	0	60	march_23
Thermoplasmata	0.0156695	Mn(IV)	0	60	march_23
Woesearchaeales	0.207826	Mn(IV)	0	60	march_23
Nitrosarchaeum	0.079172	Mn(IV)	0	60	march_23
Methanogenium	0.0445342	Mn(IV)	0	60	march_23
Candidatus Altiarchaeum	0.0313389	Mn(IV)	0	60	march_23
Nitrosopumilaceae	0.0239165	Mn(IV)	0	60	march_23
GW2011_GWC1_47_15	0.0404107	Mn(IV)	0	60	march_23
CG1-02-57-44	0	Mn(IV)	0	60	march_23
CG1-02-32-21	0.00494825	Mn(IV)	0	60	march_23
Methanospirillum	0.00824708	Mn(IV)	0	60	march_23
Aenigmarchaeota	0	Mn(IV)	0	60	march_23
Aenigmarchaeales	0.0222671	Mn(IV)	0	60	march_23
SCGC AAA011-D5	0	Mn(IV)	0	60	march_23
Iainarchaeales	0	Mn(IV)	0	60	march_23
SCGC AAA286-E23	0.00742237	Mn(IV)	0	60	march_23
Methanocella	0.0164942	Mn(IV)	0	60	march_23
Asgardarchaeota	0	Mn(IV)	0	60	march_23
Methanomethylophilaceae	0	Mn(IV)	0	60	march_23
Rice Cluster I	0.01402	Mn(IV)	0	60	march_23
Candidatus Iainarchaeum	0.00907179	Mn(IV)	0	60	march_23
Rice Cluster II	0.00824708	Mn(IV)	0	60	march_23
Candidatus Nitrocosmicus	0	Mn(IV)	0	60	march_23
AR15	0.0107212	Mn(IV)	0	60	march_23
Methanocorpusculum	0.00742237	Mn(IV)	0	60	march_23
Methanolinea	0	Mn(IV)	0	60	march_23
Methanosphaerula	0	Mn(IV)	0	60	march_23
Micrarchaeales	0	Mn(IV)	0	60	march_23
Nitrososphaeraceae	0.00412354	Mn(IV)	0	60	march_23
Methanoculleus	0.00412354	Mn(IV)	0	60	march_23
Methanomassiliicoccales	0.00412354	Mn(IV)	0	60	march_23
Methanobacterium	0.00164942	Mn(IV)	0	60	march_23
Methanomicrobium	0	Mn(IV)	0	60	march_23
Methanosarciniales	0.00164942	Mn(IV)	0	60	march_23
ANME-2a-2b	53.0282	Fe(III)	1	319	dec_23
Methanosarcina	18.3705	Fe(III)	1	319	dec_23
Methanosaeta	5.70938	Fe(III)	1	319	dec_23
Bathyarchaeia	7.75206	Fe(III)	1	319	dec_23
Lokiarchaeia	1.56227	Fe(III)	1	319	dec_23
ANME-3	2.69476	Fe(III)	1	319	dec_23
Methanomassiliicoccaceae	0.691597	Fe(III)	1	319	dec_23
Candidatus Nitrosopumilus	2.202	Fe(III)	1	319	dec_23
Odinarchaeia	0.564393	Fe(III)	1	319	dec_23
Methanolobus	1.64748	Fe(III)	1	319	dec_23
Methanofastidiosales	1.04851	Fe(III)	1	319	dec_23
Methanoregula	0.429778	Fe(III)	1	319	dec_23
Deep Sea Euryarchaeotic Group(DSEG)	0.393963	Fe(III)	1	319	dec_23
Candidatus Methanoperedens	0.616262	Fe(III)	1	319	dec_23
Candidatus Methanofastidiosum	0.272934	Fe(III)	1	319	dec_23
SG8-5	0.595267	Fe(III)	1	319	dec_23
Thermoplasmata	0.439658	Fe(III)	1	319	dec_23
Nitrosarchaeum	0.0617497	Fe(III)	1	319	dec_23
Candidatus Altiarchaeum	0.170429	Fe(III)	1	319	dec_23
Woesearchaeales	1.25105	Fe(III)	1	319	dec_23
Methanogenium	0.0703947	Fe(III)	1	319	dec_23
Nitrosopumilaceae	0.0654547	Fe(III)	1	319	dec_23
AR15	0.0135849	Fe(III)	1	319	dec_23
Methanobacterium	0.0444598	Fe(III)	1	319	dec_23
Candidatus Nitrocosmicus	0.011115	Fe(III)	1	319	dec_23
CG1-02-32-21	0.0605147	Fe(III)	1	319	dec_23
SCGC AAA286-E23	0.0432248	Fe(III)	1	319	dec_23
SCGC AAA011-D5	0.0135849	Fe(III)	1	319	dec_23
Aenigmarchaeota	0.0321099	Fe(III)	1	319	dec_23
Marine Benthic Group D and DHVEG-1	0.0185249	Fe(III)	1	319	dec_23
Methanobrevibacter	0.0172899	Fe(III)	1	319	dec_23
GW2011_GWC1_47_15	0.0321099	Fe(III)	1	319	dec_23
Rice Cluster II	0.011115	Fe(III)	1	319	dec_23
Micrarchaeales	0	Fe(III)	1	319	dec_23
Aenigmarchaeales	0.00987996	Fe(III)	1	319	dec_23
Methanomicrobiales	0.00864496	Fe(III)	1	319	dec_23
Rice Cluster I	0.00864496	Fe(III)	1	319	dec_23
CG1-02-57-44	0.0135849	Fe(III)	1	319	dec_23
Candidatus Iainarchaeum	0.011115	Fe(III)	1	319	dec_23
Nitrososphaeraceae	0.00617497	Fe(III)	1	319	dec_23
Methanospirillum	0.00617497	Fe(III)	1	319	dec_23
Methanomethylovorans	0	Fe(III)	1	319	dec_23
Methanosphaera	0	Fe(III)	1	319	dec_23
Methanoculleus	0	Fe(III)	1	319	dec_23
Methanocella	0	Fe(III)	1	319	dec_23
ANME-2a-2b	67.3505	Mn(IV)	1	319	dec_23
Methanosarcina	2.6508	Mn(IV)	1	319	dec_23
Methanosaeta	6.6512	Mn(IV)	1	319	dec_23
Bathyarchaeia	11.6553	Mn(IV)	1	319	dec_23
Lokiarchaeia	3.5363	Mn(IV)	1	319	dec_23
ANME-3	0.138092	Mn(IV)	1	319	dec_23
Methanomassiliicoccaceae	1.58877	Mn(IV)	1	319	dec_23
Candidatus Nitrosopumilus	1.78665	Mn(IV)	1	319	dec_23
Odinarchaeia	1.1987	Mn(IV)	1	319	dec_23
Methanolobus	0.0170836	Mn(IV)	1	319	dec_23
Methanofastidiosales	0.140939	Mn(IV)	1	319	dec_23
Methanoregula	1.21863	Mn(IV)	1	319	dec_23
Deep Sea Euryarchaeotic Group(DSEG)	0.387227	Mn(IV)	1	319	dec_23
Candidatus Methanoperedens	0.135245	Mn(IV)	1	319	dec_23
Candidatus Methanofastidiosum	0.158023	Mn(IV)	1	319	dec_23
SG8-5	0.0925359	Mn(IV)	1	319	dec_23
Thermoplasmata	0.0441325	Mn(IV)	1	319	dec_23
Nitrosarchaeum	0.28615	Mn(IV)	1	319	dec_23
Candidatus Altiarchaeum	0.116738	Mn(IV)	1	319	dec_23
Woesearchaeales	0.350213	Mn(IV)	1	319	dec_23
Methanogenium	0.0626397	Mn(IV)	1	319	dec_23
Nitrosopumilaceae	0.0697578	Mn(IV)	1	319	dec_23
AR15	0.0640633	Mn(IV)	1	319	dec_23
Methanobacterium	0.0597924	Mn(IV)	1	319	dec_23
Candidatus Nitrocosmicus	0.0683342	Mn(IV)	1	319	dec_23
CG1-02-32-21	0	Mn(IV)	1	319	dec_23
SCGC AAA286-E23	0.088265	Mn(IV)	1	319	dec_23
SCGC AAA011-D5	0.0142363	Mn(IV)	1	319	dec_23
Aenigmarchaeota	0	Mn(IV)	1	319	dec_23
Marine Benthic Group D and DHVEG-1	0	Mn(IV)	1	319	dec_23
Methanobrevibacter	0	Mn(IV)	1	319	dec_23
GW2011_GWC1_47_15	0	Mn(IV)	1	319	dec_23
Rice Cluster II	0	Mn(IV)	1	319	dec_23
Micrarchaeales	0.0227781	Mn(IV)	1	319	dec_23
Aenigmarchaeales	0.0170836	Mn(IV)	1	319	dec_23
Methanomicrobiales	0	Mn(IV)	1	319	dec_23
Rice Cluster I	0	Mn(IV)	1	319	dec_23
CG1-02-57-44	0	Mn(IV)	1	319	dec_23
Candidatus Iainarchaeum	0.00284726	Mn(IV)	1	319	dec_23
Nitrososphaeraceae	0.00711815	Mn(IV)	1	319	dec_23
Methanospirillum	0	Mn(IV)	1	319	dec_23
Methanomethylovorans	0.00711815	Mn(IV)	1	319	dec_23
Methanosphaera	0.00569452	Mn(IV)	1	319	dec_23
Methanoculleus	0.00427089	Mn(IV)	1	319	dec_23
Methanocella	0.00284726	Mn(IV)	1	319	dec_23
ANME-2a-2b	40.3116	Fe(III)	2	420	march_24
Methanosarcina	38.2825	Fe(III)	2	420	march_24
Methanosaeta	5.44066	Fe(III)	2	420	march_24
Bathyarchaeia	6.42548	Fe(III)	2	420	march_24
Lokiarchaeia	1.06751	Fe(III)	2	420	march_24
Methanomassiliicoccaceae	0.594608	Fe(III)	2	420	march_24
ANME-3	1.52554	Fe(III)	2	420	march_24
Candidatus Nitrosopumilus	1.27283	Fe(III)	2	420	march_24
Methanolobus	1.83678	Fe(III)	2	420	march_24
Odinarchaeia	0.314956	Fe(III)	2	420	march_24
Methanoregula	0.374417	Fe(III)	2	420	march_24
Candidatus Methanofastidiosum	0.216474	Fe(III)	2	420	march_24
Deep Sea Euryarchaeotic Group(DSEG)	0.284297	Fe(III)	2	420	march_24
Candidatus Methanoperedens	0.306595	Fe(III)	2	420	march_24
Methanofastidiosales	0.405076	Fe(III)	2	420	march_24
Thermoplasmata	0.303807	Fe(III)	2	420	march_24
SG8-5	0.332609	Fe(III)	2	420	march_24
Nitrosopumilaceae	0.0631771	Fe(III)	2	420	march_24
Methanogenium	0.0464537	Fe(III)	2	420	march_24
Nitrosarchaeum	0.0566735	Fe(III)	2	420	march_24
Woesearchaeales	0.375346	Fe(III)	2	420	march_24
Candidatus Altiarchaeum	0.0399502	Fe(III)	2	420	march_24
Methanobacterium	0	Fe(III)	2	420	march_24
GW2011_GWC1_47_15	0.0167233	Fe(III)	2	420	march_24
SCGC AAA286-E23	0.0102198	Fe(III)	2	420	march_24
Methanocella	0	Fe(III)	2	420	march_24
Candidatus Nitrocosmicus	0.0148652	Fe(III)	2	420	march_24
Aenigmarchaeales	0.013007	Fe(III)	2	420	march_24
Nitrososphaeraceae	0.00464537	Fe(III)	2	420	march_24
Iainarchaeales	0.012078	Fe(III)	2	420	march_24
Methanobacteriaceae	0.0102198	Fe(III)	2	420	march_24
Methanospirillum	0	Fe(III)	2	420	march_24
Rice Cluster II	0.00650352	Fe(III)	2	420	march_24
Methanobrevibacter	0.00650352	Fe(III)	2	420	march_24
Aenigmarchaeota	0.00557445	Fe(III)	2	420	march_24
Methanosphaerula	0.00557445	Fe(III)	2	420	march_24
Rice Cluster I	0.00464537	Fe(III)	2	420	march_24
CG1-02-32-21	0.00836167	Fe(III)	2	420	march_24
AR15	0.0037163	Fe(III)	2	420	march_24
SCGC AAA011-D5	0	Fe(III)	2	420	march_24
ANME-2a-2b	70.7273	Mn(IV)	2	420	march_24
Methanosarcina	1.54049	Mn(IV)	2	420	march_24
Methanosaeta	6.74134	Mn(IV)	2	420	march_24
Bathyarchaeia	12.3262	Mn(IV)	2	420	march_24
Lokiarchaeia	2.14941	Mn(IV)	2	420	march_24
Methanomassiliicoccaceae	1.90743	Mn(IV)	2	420	march_24
ANME-3	0.103381	Mn(IV)	2	420	march_24
Candidatus Nitrosopumilus	1.09856	Mn(IV)	2	420	march_24
Methanolobus	0	Mn(IV)	2	420	march_24
Odinarchaeia	0.744115	Mn(IV)	2	420	march_24
Methanoregula	1.36781	Mn(IV)	2	420	march_24
Candidatus Methanofastidiosum	0.246524	Mn(IV)	2	420	march_24
Deep Sea Euryarchaeotic Group(DSEG)	0.142007	Mn(IV)	2	420	march_24
Candidatus Methanoperedens	0.0715714	Mn(IV)	2	420	march_24
Methanofastidiosales	0.0249932	Mn(IV)	2	420	march_24
Thermoplasmata	0	Mn(IV)	2	420	march_24
SG8-5	0.142007	Mn(IV)	2	420	march_24
Nitrosopumilaceae	0.0738435	Mn(IV)	2	420	march_24
Methanogenium	0.121558	Mn(IV)	2	420	march_24
Nitrosarchaeum	0.131782	Mn(IV)	2	420	march_24
Woesearchaeales	0.11815	Mn(IV)	2	420	march_24
Candidatus Altiarchaeum	0.0352177	Mn(IV)	2	420	march_24
Methanobacterium	0.063619	Mn(IV)	2	420	march_24
GW2011_GWC1_47_15	0.0181769	Mn(IV)	2	420	march_24
SCGC AAA286-E23	0.0306735	Mn(IV)	2	420	march_24
Methanocella	0.020449	Mn(IV)	2	420	march_24
Candidatus Nitrocosmicus	0	Mn(IV)	2	420	march_24
Aenigmarchaeales	0.0102245	Mn(IV)	2	420	march_24
Nitrososphaeraceae	0.0102245	Mn(IV)	2	420	march_24
Iainarchaeales	0	Mn(IV)	2	420	march_24
Methanobacteriaceae	0	Mn(IV)	2	420	march_24
Methanospirillum	0.0124966	Mn(IV)	2	420	march_24
Rice Cluster II	0.0181769	Mn(IV)	2	420	march_24
Methanobrevibacter	0	Mn(IV)	2	420	march_24
Aenigmarchaeota	0	Mn(IV)	2	420	march_24
Methanosphaerula	0	Mn(IV)	2	420	march_24
Rice Cluster I	0	Mn(IV)	2	420	march_24
CG1-02-32-21	0	Mn(IV)	2	420	march_24
AR15	0	Mn(IV)	2	420	march_24
SCGC AAA011-D5	0.00227211	Mn(IV)	2	420	march_24
Methanosarcina	53.8417	Fe(III)	3	682	dec_24
Methanolobus	26.5373	Fe(III)	3	682	dec_24
ANME-2a-2b	14.7723	Fe(III)	3	682	dec_24
Methanosaeta	1.36052	Fe(III)	3	682	dec_24
Bathyarchaeia	1.46507	Fe(III)	3	682	dec_24
ANME-3	0.466575	Fe(III)	3	682	dec_24
Lokiarchaeia	0.280991	Fe(III)	3	682	dec_24
Candidatus Nitrosopumilus	0.385545	Fe(III)	3	682	dec_24
Deep Sea Euryarchaeotic Group(DSEG)	0.151604	Fe(III)	3	682	dec_24
Methanomassiliicoccaceae	0.133307	Fe(III)	3	682	dec_24
Candidatus Methanoperedens	0.112396	Fe(III)	3	682	dec_24
Odinarchaeia	0.129386	Fe(III)	3	682	dec_24
Methanofastidiosales	0.118931	Fe(III)	3	682	dec_24
Candidatus Methanofastidiosum	0.0483565	Fe(III)	3	682	dec_24
Methanoregula	0.0457427	Fe(III)	3	682	dec_24
SG8-5	0.0379011	Fe(III)	3	682	dec_24
Thermoplasmata	0.0248317	Fe(III)	3	682	dec_24
Woesearchaeales	0.0496635	Fe(III)	3	682	dec_24
Nitrosopumilaceae	0.0117624	Fe(III)	3	682	dec_24
Candidatus Altiarchaeum	0.0117624	Fe(III)	3	682	dec_24
Nitrosarchaeum	0.00914853	Fe(III)	3	682	dec_24
Methanobacterium	0.00522773	Fe(III)	3	682	dec_24

### Sheet: Table S14. NB8 16S bacteria
Major_Taxa	Proportion	Substrate	Generation	Date
Frankiales	0.513057	Fe(III)	0	march_23
Nitrosomonadaceae	0.513246	Mn(IV)	0	march_23
Pirellulaceae	0.513246	Mn(IV)	0	march_23
Unknown Family	0.514903	Fe(III)	0	march_23
Geopsychrobacteraceae	0.522304	Mn(IV)	0	march_23
Sandaracinaceae	0.526832	Mn(IV)	0	march_23
WCHB1-41	0.537049	Fe(III)	0	march_23
PLTA13	0.544947	Mn(IV)	0	march_23
Erysipelotrichaceae	0.544947	Mn(IV)	0	march_23
Aminicenantales	0.546277	Fe(III)	0	march_23
PeM15	0.570269	Fe(III)	0	march_23
Gaiellaceae	0.57396	Fe(III)	0	march_23
Methyloligellaceae	0.584195	Mn(IV)	0	march_23
RBG-13-54-9	0.608348	Mn(IV)	0	march_23
Comamonadaceae	0.630991	Mn(IV)	0	march_23
Ignavibacteriaceae	0.63552	Mn(IV)	0	march_23
Leptospiraceae	0.63552	Mn(IV)	0	march_23
Ignavibacteriaceae	0.638553	Fe(III)	0	march_23
Halieaceae	0.642244	Fe(III)	0	march_23
Dethiosulfatibacteraceae	0.653634	Mn(IV)	0	march_23
PHOS-HE36	0.664201	Mn(IV)	0	march_23
Gemmatimonadaceae	0.664391	Fe(III)	0	march_23
Hungateiclostridiaceae	0.66722	Mn(IV)	0	march_23
Desulfobacteraceae	0.671773	Fe(III)	0	march_23
Halieaceae	0.680806	Mn(IV)	0	march_23
MBNT15	0.686537	Fe(III)	0	march_23
Izemoplasmataceae	0.697411	Mn(IV)	0	march_23
Sva1033	0.70043	Mn(IV)	0	march_23
Gaiellaceae	0.714016	Mn(IV)	0	march_23
Dethiobacteraceae	0.723073	Mn(IV)	0	march_23
Bacteroidetes BD2-2	0.80157	Mn(IV)	0	march_23
Anaerovoracaceae	0.806099	Mn(IV)	0	march_23
Thiotrichaceae	0.815724	Fe(III)	0	march_23
MBNT15	0.852895	Mn(IV)	0	march_23
Geobacteraceae	0.883086	Mn(IV)	0	march_23
Sulfuricellaceae	0.896927	Fe(III)	0	march_23
PLTA13	1.00397	Fe(III)	0	march_23
Arcobacteraceae	1.02242	Fe(III)	0	march_23
Gemmatimonadaceae	1.04914	Mn(IV)	0	march_23
PHOS-HE36	1.07779	Fe(III)	0	march_23
Prolixibacteraceae	1.08235	Mn(IV)	0	march_23
Bacteroidetes BD2-2	1.12208	Fe(III)	0	march_23
Marinilabiliaceae	1.14054	Fe(III)	0	march_23
67-14	1.18047	Mn(IV)	0	march_23
Desulfobulbaceae	1.20144	Fe(III)	0	march_23
Desulfosarcinaceae	1.3284	Mn(IV)	0	march_23
KD4-96	1.32878	Fe(III)	0	march_23
Marinilabiliaceae	1.37822	Mn(IV)	0	march_23
KD4-96	1.43256	Mn(IV)	0	march_23
Spirochaetaceae	1.46904	Fe(III)	0	march_23
67-14	1.50226	Fe(III)	0	march_23
Ilumatobacteraceae	1.52766	Mn(IV)	0	march_23
Desulfurivibrionaceae	1.60561	Fe(III)	0	march_23
Spirochaetaceae	1.65446	Mn(IV)	0	march_23
Desulfocapsaceae	1.71819	Fe(III)	0	march_23
Desulfosarcinaceae	1.72372	Fe(III)	0	march_23
Geobacteraceae	2.0227	Fe(III)	0	march_23
Woeseiaceae	2.19987	Fe(III)	0	march_23
Woeseiaceae	2.47566	Mn(IV)	0	march_23
Syntrophotaleaceae	2.52245	Mn(IV)	0	march_23
Anaerolineaceae	2.54359	Mn(IV)	0	march_23
Ilumatobacteraceae	2.75538	Fe(III)	0	march_23
Bacteroidetes vadinHA17	2.77383	Fe(III)	0	march_23
Anaerolineaceae	3.01375	Fe(III)	0	march_23
Syntrophotaleaceae	3.11341	Fe(III)	0	march_23
Bacteroidetes vadinHA17	3.37384	Mn(IV)	0	march_23
Flavobacteriaceae	3.65311	Mn(IV)	0	march_23
SRB2	3.98672	Mn(IV)	0	march_23
Acholeplasmataceae	4.13314	Mn(IV)	0	march_23
Flavobacteriaceae	4.6858	Fe(III)	0	march_23
Desulfurivibrionaceae	4.7279	Mn(IV)	0	march_23
Desulfobacteraceae	6.80957	Mn(IV)	0	march_23
Desulfuromonadaceae	10.9457	Mn(IV)	0	march_23
Desulfuromonadaceae	12.7434	Fe(III)	0	march_23
Desulfocapsaceae	13.7097	Mn(IV)	0	march_23
Sulfurimonadaceae	23.2278	Fe(III)	0	march_23
Sulfurimonadaceae	33.5325	Fe(III)	1	dec_23
Desulfuromonadaceae	17.9755	Fe(III)	1	dec_23
Desulfuromonadaceae	15.27	Mn(IV)	1	dec_23
Geobacteraceae	12.6797	Mn(IV)	1	dec_23
Eubacteriaceae	11.1938	Fe(III)	1	dec_23
Acholeplasmataceae	9.61576	Mn(IV)	1	dec_23
Erysipelotrichaceae	8.71818	Mn(IV)	1	dec_23
Lachnospirales	8.61567	Mn(IV)	1	dec_23
Acidaminobacteraceae	7.99789	Mn(IV)	1	dec_23
Geobacteraceae	7.34578	Fe(III)	1	dec_23
Syntrophotaleaceae	6.80747	Fe(III)	1	dec_23
Desulfobulbaceae	4.698	Fe(III)	1	dec_23
Comamonadaceae	4.64305	Mn(IV)	1	dec_23
Rhodocyclaceae	4.14162	Mn(IV)	1	dec_23
Desulfocapsaceae	4.13885	Mn(IV)	1	dec_23
Desulfocapsaceae	4.03606	Fe(III)	1	dec_23
Sulfurospirillaceae	2.38249	Fe(III)	1	dec_23
Fusibacteraceae	2.21625	Mn(IV)	1	dec_23
Dethiosulfatibacteraceae	2.02233	Mn(IV)	1	dec_23
Desulfurivibrionaceae	1.96969	Mn(IV)	1	dec_23
Izemoplasmataceae	1.45441	Mn(IV)	1	dec_23
Sulfuricellaceae	1.21314	Fe(III)	1	dec_23
Eubacteriaceae	1.09981	Mn(IV)	1	dec_23
Flavobacteriaceae	0.97238	Mn(IV)	1	dec_23
Flavobacteriaceae	0.813909	Fe(III)	1	dec_23
Bacteroidetes vadinHA17	0.742444	Mn(IV)	1	dec_23
SRB2	0.734133	Mn(IV)	1	dec_23
Desulfomicrobiaceae	0.731363	Mn(IV)	1	dec_23
Anaerolineaceae	0.631037	Fe(III)	1	dec_23
Ilumatobacteraceae	0.628861	Mn(IV)	1	dec_23
Geopsychrobacteraceae	0.61501	Mn(IV)	1	dec_23
Ilumatobacteraceae	0.592402	Fe(III)	1	dec_23
Arcobacteraceae	0.561494	Fe(III)	1	dec_23
Woeseiaceae	0.53467	Mn(IV)	1	dec_23
Desulfitobacteriaceae	0.5319	Mn(IV)	1	dec_23
Syntrophotaleaceae	0.512508	Mn(IV)	1	dec_23
Desulfuromonadaceae	48.6222	Fe(III)	2	march_24
Desulfuromonadaceae	37.6467	Mn(IV)	2	march_24
Eubacteriaceae	12.0464	Fe(III)	2	march_24
Acidaminobacteraceae	10.6733	Mn(IV)	2	march_24
Sulfurimonadaceae	8.31684	Fe(III)	2	march_24
Geobacteraceae	7.8424	Fe(III)	2	march_24
Desulfocapsaceae	6.81329	Mn(IV)	2	march_24
Lachnospirales	6.34699	Mn(IV)	2	march_24
Erysipelotrichaceae	6.32108	Mn(IV)	2	march_24
Geobacteraceae	6.05166	Mn(IV)	2	march_24
Syntrophotaleaceae	4.67528	Fe(III)	2	march_24
Desulfurivibrionaceae	3.95586	Mn(IV)	2	march_24
Comamonadaceae	3.63203	Mn(IV)	2	march_24
Sulfurospirillaceae	3.48446	Fe(III)	2	march_24
Acholeplasmataceae	3.27712	Mn(IV)	2	march_24
Rhodocyclaceae	3.0621	Mn(IV)	2	march_24
Desulfobulbaceae	2.91262	Fe(III)	2	march_24
Desulfocapsaceae	2.35963	Fe(III)	2	march_24
Geopsychrobacteraceae	0.989612	Mn(IV)	2	march_24
Dethiosulfatibacteraceae	0.94039	Mn(IV)	2	march_24
Prolixibacteraceae	0.85231	Mn(IV)	2	march_24
Clostridiaceae	0.621746	Mn(IV)	2	march_24
Fusibacteraceae	0.565558	Fe(III)	2	march_24
Clostridia vadinBB60 group	0.533665	Mn(IV)	2	march_24
Anaerolineaceae	0.530996	Fe(III)	2	march_24
Sulfuricellaceae	0.512144	Fe(III)	2	march_24
Desulfuromonadaceae	41.7185	Fe(III)	3	dec_24
Eubacteriaceae	12.6216	Fe(III)	3	dec_24
Geobacteraceae	9.80512	Fe(III)	3	dec_24
Sulfurimonadaceae	7.08505	Fe(III)	3	dec_24
Desulfobulbaceae	6.50656	Fe(III)	3	dec_24
Syntrophotaleaceae	5.24732	Fe(III)	3	dec_24
Sulfurospirillaceae	2.33149	Fe(III)	3	dec_24
Sulfuricellaceae	2.04225	Fe(III)	3	dec_24
Desulfocapsaceae	1.53388	Fe(III)	3	dec_24
Anaerolineaceae	0.864814	Fe(III)	3	dec_24
Bacteroidetes vadinHA17	0.704122	Fe(III)	3	dec_24

### Sheet: TableS15. US2 16S archaea
Major_Taxa	Proportion	Substrate	Generation	Date
Candidatus Nitrocosmicus	0.00109501	Fe(III)	0	may_23
CG1-02-32-21	0.00110286	Mn(IV)	0	may_23
Methanomassiliicoccales	0.00122846	CNTRL	0	may_23
CG1-02-32-21	0.00134068	SO42-	0	may_23
Candidatus Altiarchaeum	0.00140879	O2	0	may_23
Candidatus Methanoperedens	0.00219003	Fe(III)	0	may_23
Methanogenium	0.00219003	Fe(III)	0	may_23
Methanomassiliicoccales	0.00219003	Fe(III)	0	may_23
CG1-02-57-44	0.00268136	SO42-	0	may_23
Rice Cluster I	0.00268136	SO42-	0	may_23
Methanobacterium	0.00281758	O2	0	may_23
Methanoculleus	0.00328504	Fe(III)	0	may_23
Micrarchaeales	0.00328504	Fe(III)	0	may_23
Candidatus Altiarchaeum	0.00330859	Mn(IV)	0	may_23
CG1-02-57-44	0.00399122	GO	0	may_23
Methanogenium	0.00399122	GO	0	may_23
Aenigmarchaeales	0.00422636	O2	0	may_23
Rice Cluster II	0.00422636	O2	0	may_23
ANME-3	0.00441146	Mn(IV)	0	may_23
Aenigmarchaeales	0.00491382	CNTRL	0	may_23
Candidatus Nitrocosmicus	0.00491382	CNTRL	0	may_23
SCGC AAA011-D5	0.00532163	GO	0	may_23
Methanomassiliicoccales	0.00536272	SO42-	0	may_23
Micrarchaeales	0.00536272	SO42-	0	may_23
Candidatus Altiarchaeum	0.00547507	Fe(III)	0	may_23
AR15	0.00551432	Mn(IV)	0	may_23
Methanoculleus	0.00551432	Mn(IV)	0	may_23
SCGC AAA011-D5	0.00563515	O2	0	may_23
Candidatus Altiarchaeum	0.00614228	CNTRL	0	may_23
Marine Group II	0.00614228	CNTRL	0	may_23
Candidatus Iainarchaeum	0.00657009	Fe(III)	0	may_23
Candidatus Iainarchaeum	0.00665203	GO	0	may_23
Methanomassiliicoccales	0.00704394	O2	0	may_23
CG1-02-32-21	0.00859919	CNTRL	0	may_23
Methanogenium	0.00859919	CNTRL	0	may_23
Methanobrevibacter	0.00985513	Fe(III)	0	may_23
Methanoculleus	0.00986152	O2	0	may_23
Methanogenium	0.00986152	O2	0	may_23
Candidatus Altiarchaeum	0.0106433	GO	0	may_23
Thermoplasmata	0.0106433	GO	0	may_23
AR15	0.0109501	Fe(III)	0	may_23
AR15	0.0110561	CNTRL	0	may_23
CG1-02-57-44	0.0110561	CNTRL	0	may_23
CG1-02-32-21	0.0112703	O2	0	may_23
Methanoculleus	0.0120661	SO42-	0	may_23
Deep Sea Euryarchaeotic Group(DSEG)	0.0121315	Mn(IV)	0	may_23
Candidatus Nitrocosmicus	0.0126791	O2	0	may_23
CG1-02-32-21	0.0131402	Fe(III)	0	may_23
CG1-02-57-44	0.0131402	Fe(III)	0	may_23
Candidatus Iainarchaeum	0.0132344	Mn(IV)	0	may_23
Candidatus Nitrocosmicus	0.0133041	GO	0	may_23
AR15	0.0147475	SO42-	0	may_23
SCGC AAA286-E23	0.0147475	SO42-	0	may_23
Methanoculleus	0.0159699	CNTRL	0	may_23
ANME-3	0.0169055	O2	0	may_23
Candidatus Altiarchaeum	0.0174288	SO42-	0	may_23
SCGC AAA011-D5	0.0175202	Fe(III)	0	may_23
CG1-02-32-21	0.0186257	GO	0	may_23
Candidatus Iainarchaeum	0.019723	O2	0	may_23
Methanofastidiosales	0.0198516	Mn(IV)	0	may_23
SCGC AAA011-D5	0.0221122	CNTRL	0	may_23
GW2011_GWC1_47_15	0.0227916	SO42-	0	may_23
SCGC AAA011-D5	0.0227916	SO42-	0	may_23
GW2011_GWC1_47_15	0.0233407	CNTRL	0	may_23
AR15	0.0239473	GO	0	may_23
AR15	0.0239494	O2	0	may_23
GW2011_GWC1_47_15	0.0253659	Mn(IV)	0	may_23
GW2011_GWC1_47_15	0.0266081	GO	0	may_23
Thermoplasmata	0.0286745	Mn(IV)	0	may_23
GW2011_GWC1_47_15	0.0295654	Fe(III)	0	may_23
Methanoculleus	0.0319298	GO	0	may_23
Deep Sea Euryarchaeotic Group(DSEG)	0.0332602	GO	0	may_23
Deep Sea Euryarchaeotic Group(DSEG)	0.0338109	O2	0	may_23
Deep Sea Euryarchaeotic Group(DSEG)	0.0372305	Fe(III)	0	may_23
Candidatus Iainarchaeum	0.0402204	SO42-	0	may_23
Deep Sea Euryarchaeotic Group(DSEG)	0.0442244	CNTRL	0	may_23
Methanofastidiosales	0.0442244	CNTRL	0	may_23
Candidatus Iainarchaeum	0.0454529	CNTRL	0	may_23
GW2011_GWC1_47_15	0.0633955	O2	0	may_23
Methanomassiliicoccaceae	0.0672747	Mn(IV)	0	may_23
Thermoplasmata	0.0675651	CNTRL	0	may_23
Methanomassiliicoccaceae	0.075556	Fe(III)	0	may_23
Methanofastidiosales	0.076651	Fe(III)	0	may_23
Methanolobus	0.0772005	Mn(IV)	0	may_23
Deep Sea Euryarchaeotic Group(DSEG)	0.0777595	SO42-	0	may_23
Methanofastidiosales	0.078494	GO	0	may_23
Methanomassiliicoccaceae	0.0811548	GO	0	may_23
Nitrosarchaeum	0.0959492	Mn(IV)	0	may_23
Thermoplasmata	0.0986152	O2	0	may_23
Methanomassiliicoccaceae	0.107254	SO42-	0	may_23
Methanofastidiosales	0.118338	O2	0	may_23
Thermoplasmata	0.130307	Fe(III)	0	may_23
Methanofastidiosales	0.151497	SO42-	0	may_23
Thermoplasmata	0.152838	SO42-	0	may_23
Nitrosarchaeum	0.159872	Fe(III)	0	may_23
Odinarchaeia	0.188918	GO	0	may_23
Nitrosarchaeum	0.191579	GO	0	may_23
Methanolobus	0.196008	Fe(III)	0	may_23
Odinarchaeia	0.213956	Mn(IV)	0	may_23
Nitrosarchaeum	0.242663	SO42-	0	may_23
Nitrosarchaeum	0.245691	CNTRL	0	may_23
Methanosaeta	0.247473	Fe(III)	0	may_23
Methanosaeta	0.249247	Mn(IV)	0	may_23
SG8-5	0.28123	Mn(IV)	0	may_23
Nitrosarchaeum	0.285984	O2	0	may_23
Odinarchaeia	0.302224	Fe(III)	0	may_23
Methanomassiliicoccaceae	0.302889	O2	0	may_23
Methanolobus	0.311038	SO42-	0	may_23
Odinarchaeia	0.319082	SO42-	0	may_23
Odinarchaeia	0.324021	O2	0	may_23
Methanolobus	0.327998	CNTRL	0	may_23
Methanomassiliicoccaceae	0.375908	CNTRL	0	may_23
Odinarchaeia	0.375908	CNTRL	0	may_23
Methanolobus	0.378964	O2	0	may_23
Woesearchaeales	0.388208	Mn(IV)	0	may_23
Methanolobus	0.389809	GO	0	may_23
Methanosaeta	0.449128	SO42-	0	may_23
Methanosaeta	0.473353	O2	0	may_23
SG8-5	0.541475	GO	0	may_23
Methanoregula	0.550329	Mn(IV)	0	may_23
Lokiarchaeia	0.620913	Mn(IV)	0	may_23
SG8-5	0.624158	Fe(III)	0	may_23
SG8-5	0.652911	SO42-	0	may_23
SG8-5	0.705803	O2	0	may_23
Methanoregula	0.710664	Fe(III)	0	may_23
SG8-5	0.794811	CNTRL	0	may_23
Methanosaeta	0.826182	GO	0	may_23
Woesearchaeales	0.859586	Fe(III)	0	may_23
Nitrosopumilaceae	0.952875	Mn(IV)	0	may_23
Lokiarchaeia	1.00119	CNTRL	0	may_23
Lokiarchaeia	1.02175	GO	0	may_23
Lokiarchaeia	1.05377	SO42-	0	may_23
Woesearchaeales	1.06182	SO42-	0	may_23
Methanoregula	1.14628	SO42-	0	may_23
Lokiarchaeia	1.20014	Fe(III)	0	may_23
Woesearchaeales	1.20269	GO	0	may_23
Nitrosopumilaceae	1.26803	Fe(III)	0	may_23
Woesearchaeales	1.32426	O2	0	may_23
Methanoregula	1.34821	O2	0	may_23
Lokiarchaeia	1.41724	O2	0	may_23
Nitrosopumilaceae	1.44349	GO	0	may_23
Woesearchaeales	1.44712	CNTRL	0	may_23
Methanoregula	1.70292	GO	0	may_23
Nitrosopumilaceae	1.87963	SO42-	0	may_23
Nitrosopumilaceae	2.12769	CNTRL	0	may_23
Methanoregula	3.11659	CNTRL	0	may_23
Nitrosopumilaceae	3.19654	O2	0	may_23
Methanosaeta	3.46179	CNTRL	0	may_23
Candidatus Nitrosopumilus	4.02987	Mn(IV)	0	may_23
Bathyarchaeia	4.03207	Mn(IV)	0	may_23
Bathyarchaeia	5.3601	Fe(III)	0	may_23
Candidatus Nitrosopumilus	5.67546	Fe(III)	0	may_23
Candidatus Nitrosopumilus	5.97943	SO42-	0	may_23
Candidatus Nitrosopumilus	6.83962	GO	0	may_23
Bathyarchaeia	7.55339	SO42-	0	may_23
Methanosarcina	7.93447	Fe(III)	0	may_23
Bathyarchaeia	8.5218	CNTRL	0	may_23
Bathyarchaeia	8.77957	O2	0	may_23
Candidatus Nitrosopumilus	8.79206	CNTRL	0	may_23
Bathyarchaeia	9.54301	GO	0	may_23
Methanosarcina	10.2683	SO42-	0	may_23
Methanosarcina	12.8263	Mn(IV)	0	may_23
Candidatus Nitrosopumilus	14.2443	O2	0	may_23
Methanosarcina	14.9112	GO	0	may_23
Methanosarcina	17.9635	O2	0	may_23
Methanosarcina	21.4562	CNTRL	0	may_23
ANME-2a-2b	47.6297	CNTRL	0	may_23
ANME-2a-2b	48.8117	O2	0	may_23
ANME-2a-2b	60.8488	GO	0	may_23
ANME-2a-2b	68.431	SO42-	0	may_23
ANME-2a-2b	75.0216	Fe(III)	0	may_23
ANME-2a-2b	75.4955	Mn(IV)	0	may_23
Candidatus Iainarchaeum	0.00134588	Fe(III)	1	dec_23
SCGC AAA011-D5	0.00134588	Fe(III)	1	dec_23
Methanomassiliicoccales	0.00237812	Mn(IV)	1	dec_23
Aenigmarchaeales	0.00352175	GO	1	dec_23
Candidatus Methanoperedens	0.00356718	Mn(IV)	1	dec_23
Nitrosarchaeum	0.00586958	GO	1	dec_23
AR15	0.00704349	GO	1	dec_23
Candidatus Methanoperedens	0.00704349	GO	1	dec_23
CG1-02-57-44	0.00704349	GO	1	dec_23
Candidatus Nitrocosmicus	0.00713436	Mn(IV)	1	dec_23
ANME-3	0.00807526	Fe(III)	1	dec_23
Methanofastidiosales	0.00807526	Fe(III)	1	dec_23
SCGC AAA286-E23	0.00832342	Mn(IV)	1	dec_23
Methanomassiliicoccales	0.00942114	Fe(III)	1	dec_23
SCGC AAA011-D5	0.00951248	Mn(IV)	1	dec_23
GW2011_GWC1_47_15	0.010767	Fe(III)	1	dec_23
GW2011_GWC1_47_15	0.0129131	GO	1	dec_23
Thermoplasmata	0.0129131	GO	1	dec_23
Methanoculleus	0.0130797	Mn(IV)	1	dec_23
Deep Sea Euryarchaeotic Group(DSEG)	0.0142687	Mn(IV)	1	dec_23
CG1-02-32-21	0.0148046	Fe(III)	1	dec_23
Methanoculleus	0.0188423	Fe(III)	1	dec_23
Methanoculleus	0.0211305	GO	1	dec_23
GW2011_GWC1_47_15	0.0225922	Mn(IV)	1	dec_23
Methanofastidiosales	0.0258261	GO	1	dec_23
Thermoplasmata	0.0416171	Mn(IV)	1	dec_23
AR15	0.0605645	Fe(III)	1	dec_23
Nitrosarchaeum	0.065948	Fe(III)	1	dec_23
SG8-5	0.0726774	Fe(III)	1	dec_23
Methanomassiliicoccaceae	0.0847902	Fe(III)	1	dec_23
Nitrosarchaeum	0.104637	Mn(IV)	1	dec_23
SG8-5	0.116528	Mn(IV)	1	dec_23
Deep Sea Euryarchaeotic Group(DSEG)	0.129131	GO	1	dec_23
Odinarchaeia	0.138522	GO	1	dec_23
Methanosaeta	0.144009	Fe(III)	1	dec_23
Deep Sea Euryarchaeotic Group(DSEG)	0.146701	Fe(III)	1	dec_23
Methanomassiliicoccaceae	0.193696	GO	1	dec_23
SG8-5	0.207783	GO	1	dec_23
Methanolobus	0.220724	Fe(III)	1	dec_23
Methanolobus	0.226566	GO	1	dec_23
Methanolobus	0.249703	Mn(IV)	1	dec_23
Methanoregula	0.278597	Fe(III)	1	dec_23
Woesearchaeales	0.304168	Fe(III)	1	dec_23
Methanomassiliicoccaceae	0.315101	Mn(IV)	1	dec_23
Methanoregula	0.340071	Mn(IV)	1	dec_23
Woesearchaeales	0.349827	GO	1	dec_23
Nitrosopumilaceae	0.435523	GO	1	dec_23
Odinarchaeia	0.457598	Fe(III)	1	dec_23
Nitrosopumilaceae	0.486326	Mn(IV)	1	dec_23
Lokiarchaeia	0.507132	GO	1	dec_23
Lokiarchaeia	0.619501	Mn(IV)	1	dec_23
Nitrosopumilaceae	0.667555	Fe(III)	1	dec_23
Methanoregula	0.790045	GO	1	dec_23
Woesearchaeales	0.83591	Mn(IV)	1	dec_23
Odinarchaeia	0.837099	Mn(IV)	1	dec_23
Thermoplasmata	1.0296	Fe(III)	1	dec_23
Candidatus Nitrosopumilus	1.28309	GO	1	dec_23
Methanosaeta	1.53431	GO	1	dec_23
Methanosaeta	1.8692	Mn(IV)	1	dec_23
Lokiarchaeia	2.15744	Fe(III)	1	dec_23
Candidatus Nitrosopumilus	2.42093	Mn(IV)	1	dec_23
Candidatus Nitrosopumilus	2.78193	Fe(III)	1	dec_23
Bathyarchaeia	3.14666	Fe(III)	1	dec_23
Bathyarchaeia	5.66649	GO	1	dec_23
Bathyarchaeia	6.16171	Mn(IV)	1	dec_23
Methanosarcina	9.26771	Fe(III)	1	dec_23
Methanosarcina	18.6981	GO	1	dec_23
Methanosarcina	26.3151	Mn(IV)	1	dec_23
ANME-2a-2b	59.2057	Mn(IV)	1	dec_23
ANME-2a-2b	69.7365	GO	1	dec_23
ANME-2a-2b	79.0407	Fe(III)	1	dec_23
Deep Sea Euryarchaeotic Group(DSEG)	0.000914403	Mn(IV)	2	march_24
ANME-2b	0.00182881	Mn(IV)	2	march_24
Candidatus Nitrocosmicus	0.00365761	Mn(IV)	2	march_24
Lokiarchaeia	0.0045184	GO	2	march_24
Nitrosarchaeum	0.00457201	Mn(IV)	2	march_24
ANME-2b	0.00516587	Fe(III)	2	march_24
Nitrososphaeraceae	0.00516587	Fe(III)	2	march_24
SG8-5	0.00564799	GO	2	march_24
SG8-5	0.0077488	Fe(III)	2	march_24
Nitrososphaeraceae	0.00914403	Mn(IV)	2	march_24
Methanobacterium	0.00947076	Fe(III)	2	march_24
Nitrosopumilaceae	0.0135552	GO	2	march_24
Methanoculleus	0.0223854	Fe(III)	2	march_24
Methanoculleus	0.0237745	Mn(IV)	2	march_24
SG8-5	0.0265177	Mn(IV)	2	march_24
Deep Sea Euryarchaeotic Group(DSEG)	0.0318562	Fe(III)	2	march_24
Woesearchaeales	0.0335781	Fe(III)	2	march_24
Deep Sea Euryarchaeotic Group(DSEG)	0.0372768	GO	2	march_24
Nitrosarchaeum	0.0904027	Fe(III)	2	march_24
Methanomassiliicoccaceae	0.0982751	GO	2	march_24
Methanomassiliicoccaceae	0.0990125	Fe(III)	2	march_24
Candidatus Nitrosopumilus	0.103923	GO	2	march_24
Woesearchaeales	0.106071	Mn(IV)	2	march_24
Thermoplasmata	0.130869	Fe(III)	2	march_24
Methanoregula	0.203912	Mn(IV)	2	march_24
Methanoregula	0.221271	Fe(III)	2	march_24
Methanoregula	0.233827	GO	2	march_24
Odinarchaeia	0.264262	Mn(IV)	2	march_24
Thermoplasmata	0.265177	Mn(IV)	2	march_24
Methanosaeta	0.283262	Fe(III)	2	march_24
Methanomassiliicoccaceae	0.354788	Mn(IV)	2	march_24
Nitrosopumilaceae	0.361189	Mn(IV)	2	march_24
Candidatus Nitrosopumilus	0.379477	Mn(IV)	2	march_24
Odinarchaeia	0.382274	Fe(III)	2	march_24
Lokiarchaeia	0.457201	Mn(IV)	2	march_24
Bathyarchaeia	0.469913	GO	2	march_24
Methanosaeta	0.51298	Mn(IV)	2	march_24
Methanosaeta	0.530911	GO	2	march_24
Methanolobus	0.592353	Fe(III)	2	march_24
Nitrosopumilaceae	0.613877	Fe(III)	2	march_24
Methanolobus	0.622409	GO	2	march_24
Lokiarchaeia	0.675868	Fe(III)	2	march_24
Methanolobus	0.909831	Mn(IV)	2	march_24
Candidatus Nitrosopumilus	1.72196	Fe(III)	2	march_24
Bathyarchaeia	2.44173	Fe(III)	2	march_24
Bathyarchaeia	6.24537	Mn(IV)	2	march_24
Methanosarcina	13.2832	Fe(III)	2	march_24
ANME-2a-2b	20.5632	GO	2	march_24
Methanosarcina	37.0324	Mn(IV)	2	march_24
ANME-2a-2b	52.8369	Mn(IV)	2	march_24
Methanosarcina	77.3165	GO	2	march_24
ANME-2a-2b	79.3486	Fe(III)	2	march_24
SG8-5	0.00708433	GO	3	dec_24
Methanoculleus	0.00921673	Fe(III)	3	dec_24
Candidatus Methanoperedens	0.0141687	GO	3	dec_24
Candidatus Methanoperedens	0.0215057	Fe(III)	3	dec_24
Lokiarchaeia	0.0259759	GO	3	dec_24
Odinarchaeia	0.0307224	Fe(III)	3	dec_24
Odinarchaeia	0.0495903	GO	3	dec_24
Methanosaeta	0.0522281	Fe(III)	3	dec_24
Lokiarchaeia	0.0553004	Fe(III)	3	dec_24
Nitrosopumilaceae	0.062981	Fe(III)	3	dec_24
Bathyarchaeia	0.133643	Fe(III)	3	dec_24
Candidatus Nitrosopumilus	0.142859	Fe(III)	3	dec_24
Nitrosopumilaceae	0.144048	GO	3	dec_24
Candidatus Nitrosopumilus	0.148771	GO	3	dec_24
Deep Sea Euryarchaeotic Group(DSEG)	0.200723	GO	3	dec_24
Methanolobus	0.219665	Fe(III)	3	dec_24
Methanolobus	0.332963	GO	3	dec_24
Bathyarchaeia	0.342409	GO	3	dec_24
Methanosarcinaceae	0.413252	GO	3	dec_24
Methanomassiliicoccaceae	0.415614	GO	3	dec_24
Methanosaeta	1.23976	GO	3	dec_24
Methanoregula	1.34366	GO	3	dec_24
ANME-2a-2b	6.41331	Fe(III)	3	dec_24
ANME-2a-2b	40.0099	GO	3	dec_24
Methanosarcina	55.3121	GO	3	dec_24
Methanosarcina	92.8586	Fe(III)	3	dec_24
Aenigmarchaeales	0.00152562	start	T0	may_23
Methanomassiliicoccales	0.00305125	start	T0	may_23
Candidatus Altiarchaeum	0.00457687	start	T0	may_23
Methanolobus	0.00457687	start	T0	may_23
Nitrososphaeraceae	0.00457687	start	T0	may_23
Candidatus Methanoperedens	0.0106794	start	T0	may_23
Methanoculleus	0.0259356	start	T0	may_23
Deep Sea Euryarchaeotic Group(DSEG)	0.0350893	start	T0	may_23
AR15	0.0366149	start	T0	may_23
SCGC AAA011-D5	0.0381406	start	T0	may_23
Thermoplasmata	0.0381406	start	T0	may_23
Candidatus Iainarchaeum	0.0518712	start	T0	may_23
CG1-02-32-21	0.0961142	start	T0	may_23
GW2011_GWC1_47_15	0.114422	start	T0	may_23
Methanomassiliicoccaceae	0.118999	start	T0	may_23
Methanofastidiosales	0.126627	start	T0	may_23
Odinarchaeia	0.334111	start	T0	may_23
Nitrosarchaeum	0.418021	start	T0	may_23
Methanosaeta	0.451584	start	T0	may_23
SG8-5	0.874182	start	T0	may_23
Lokiarchaeia	0.939784	start	T0	may_23
Methanoregula	2.68357	start	T0	may_23
Nitrosopumilaceae	2.85291	start	T0	may_23
Woesearchaeales	4.0368	start	T0	may_23
Methanosarcina	7.00719	start	T0	may_23
Bathyarchaeia	7.17195	start	T0	may_23
Candidatus Nitrosopumilus	17.4669	start	T0	may_23
ANME-2a-2b	55.0521	start	T0	may_23

### Sheet: TableS16. US2 16S bacteria
Major_Taxa	Proportion	Substrate	Generation	Month
Syntrophotaleaceae	17.7604	GO	0	may_23
Syntrophotaleaceae	16.8721	Fe(III)	0	may_23
Syntrophotaleaceae	12.9875	Mn(IV)	0	may_23
Syntrophotaleaceae	12.5501	SO42-	0	may_23
Desulfuromonadaceae	11.7125	GO	0	may_23
Syntrophotaleaceae	10.2426	CNTRL	0	may_23
Desulfuromonadaceae	9.76737	Fe(III)	0	may_23
Magnetospiraceae	9.16103	O2	0	may_23
Methylomonadaceae	8.35112	O2	0	may_23
Syntrophotaleaceae	7.55149	O2	0	may_23
Desulfosarcinaceae	6.91691	SO42-	0	may_23
Desulfurivibrionaceae	6.25285	Mn(IV)	0	may_23
Sulfurimonadaceae	5.94709	O2	0	may_23
Bacteroidetes_vadinHA17	5.47148	CNTRL	0	may_23
Bacteroidetes_vadinHA17	5.3882	Mn(IV)	0	may_23
Anaerolineaceae	5.32988	Mn(IV)	0	may_23
MBNT15	5.11475	CNTRL	0	may_23
Anaerolineaceae	5.05454	Fe(III)	0	may_23
Desulfurivibrionaceae	4.9139	GO	0	may_23
Desulfosarcinaceae	4.88869	Mn(IV)	0	may_23
Bacillaceae	4.68984	CNTRL	0	may_23
Anaerolineaceae	4.65521	SO42-	0	may_23
Bacteroidetes_vadinHA17	4.62094	SO42-	0	may_23
Desulfurivibrionaceae	4.59528	Fe(III)	0	may_23
Methylophilaceae	4.52524	O2	0	may_23
Anaerolineaceae	4.4118	CNTRL	0	may_23
MBNT15	4.23081	SO42-	0	may_23
67-14	4.13429	GO	0	may_23
Desulfosarcinaceae	4.03934	CNTRL	0	may_23
Peptostreptococcales-Tissierellales	3.90816	O2	0	may_23
Gaiellaceae	3.87967	GO	0	may_23
MBNT15	3.86392	GO	0	may_23
Desulfosarcinaceae	3.81892	Fe(III)	0	may_23
Desulfuromonadaceae	3.77048	Mn(IV)	0	may_23
Anaerolineaceae	3.7353	GO	0	may_23
MBNT15	3.68426	Mn(IV)	0	may_23
Bacteroidetes_vadinHA17	3.65876	O2	0	may_23
Sulfurovaceae	3.38621	O2	0	may_23
Desulfocapsaceae	3.34418	GO	0	may_23
Desulfurivibrionaceae	3.11314	SO42-	0	may_23
Desulfobulbales	3.08904	Fe(III)	0	may_23
Bacteroidetes_vadinHA17	3.0863	Fe(III)	0	may_23
67-14	3.05311	CNTRL	0	may_23
MBNT15	2.91681	Fe(III)	0	may_23
67-14	2.87853	SO42-	0	may_23
Peptostreptococcales-Tissierellales	2.83279	CNTRL	0	may_23
Spirochaetaceae	2.70551	Mn(IV)	0	may_23
Desulfosarcinaceae	2.6197	GO	0	may_23
Desulfosarcinaceae	2.56601	O2	0	may_23
KD4-96	2.55145	GO	0	may_23
Spirochaetaceae	2.54164	CNTRL	0	may_23
Gallionellaceae	2.53516	O2	0	may_23
Methyloligellaceae	2.48583	GO	0	may_23
Gaiellaceae	2.46033	CNTRL	0	may_23
67-14	2.45209	Fe(III)	0	may_23
67-14	2.42659	Mn(IV)	0	may_23
Arcobacteraceae	2.28833	O2	0	may_23
Geobacteraceae	2.28534	Fe(III)	0	may_23
Spirochaetaceae	2.27488	SO42-	0	may_23
KD4-96	2.25836	CNTRL	0	may_23
Gaiellaceae	2.22121	Mn(IV)	0	may_23
Desulfobulbales	2.14007	Mn(IV)	0	may_23
Methyloligellaceae	2.09574	CNTRL	0	may_23
Geopsychrobacteraceae	2.05024	Fe(III)	0	may_23
Gaiellaceae	2.03501	SO42-	0	may_23
Desulfuromonadaceae	2.01655	SO42-	0	may_23
Sulfurimonadaceae	1.98464	Fe(III)	0	may_23
MBNT15	1.97465	O2	0	may_23
WCHB1-41	1.97438	SO42-	0	may_23
Methyloligellaceae	1.95497	Mn(IV)	0	may_23
Marinilabiliaceae	1.9409	Fe(III)	0	may_23
Peptostreptococcales-Tissierellales	1.93484	SO42-	0	may_23
Methyloligellaceae	1.92957	SO42-	0	may_23
Peptostreptococcales-Tissierellales	1.90172	Mn(IV)	0	may_23
Gaiellaceae	1.86436	Fe(III)	0	may_23
KD4-96	1.84086	Mn(IV)	0	may_23
Anaerolineaceae	1.83581	O2	0	may_23
KD4-96	1.80695	Fe(III)	0	may_23
Zixibacteria	1.76613	SO42-	0	may_23
Desulfocapsaceae	1.73296	O2	0	may_23
Spirochaetaceae	1.69487	Fe(III)	0	may_23
Desulfobulbaceae	1.67351	Mn(IV)	0	may_23
Spirochaetaceae	1.6584	O2	0	may_23
KD4-96	1.65015	SO42-	0	may_23
Bacteroidetes_vadinHA17	1.61172	GO	0	may_23
Flavobacteriaceae	1.56069	O2	0	may_23
Desulfocapsaceae	1.55789	SO42-	0	may_23
Zixibacteria	1.55279	CNTRL	0	may_23
Marinilabiliaceae	1.5368	SO42-	0	may_23
Aminicenantales	1.49095	Mn(IV)	0	may_23
Fusibacteraceae	1.48081	Mn(IV)	0	may_23
Methyloligellaceae	1.46251	Fe(III)	0	may_23
Comamonadaceae	1.44756	O2	0	may_23
Fusibacteraceae	1.40385	O2	0	may_23
67-14	1.37043	O2	0	may_23
Desulfobulbaceae	1.35607	CNTRL	0	may_23
Aminicenantales	1.35491	SO42-	0	may_23
KD4-96	1.32415	O2	0	may_23
Pirellulaceae	1.32197	CNTRL	0	may_23
Aminicenantales	1.29574	CNTRL	0	may_23
WCHB1-41	1.29574	CNTRL	0	may_23
Marinilabiliaceae	1.24246	Mn(IV)	0	may_23
Zixibacteria	1.21203	Mn(IV)	0	may_23
Desulfuromonadia_or	1.18648	GO	0	may_23
Aminicenantales	1.15634	Fe(III)	0	may_23
Latescibacterota	1.14864	Mn(IV)	0	may_23
Geobacteraceae	1.1366	GO	0	may_23
Gaiellaceae	1.11331	O2	0	may_23
Pirellulaceae	1.10976	SO42-	0	may_23
Latescibacterota	1.08604	SO42-	0	may_23
Bacteroidetes_BD2-2	1.08253	Fe(III)	0	may_23
Pirellulaceae	1.07885	GO	0	may_23
Kiloniellaceae	1.07803	CNTRL	0	may_23
Zixibacteria	1.07706	Fe(III)	0	may_23
Bacteroidetes_BD2-2	1.07022	SO42-	0	may_23
AKAU3564_sediment_group	1.0518	CNTRL	0	may_23
Geobacteraceae	1.04131	CNTRL	0	may_23
Prolixibacteraceae	1.03875	O2	0	may_23
Latescibacterota	1.03082	CNTRL	0	may_23
Pirellulaceae	1.02693	Mn(IV)	0	may_23
WCHB1-41	1.01966	Fe(III)	0	may_23
Rhodobacteraceae	1.01561	O2	0	may_23
Gemmatimonadaceae	1.01508	CNTRL	0	may_23
Marinilabiliaceae	1.01246	CNTRL	0	may_23
RBG-13-54-9	1.00721	CNTRL	0	may_23
AKAU3564_sediment_group	0.999051	SO42-	0	may_23
Spirochaetaceae	0.989605	GO	0	may_23
Desulfurivibrionaceae	0.983607	CNTRL	0	may_23
NB1-j	0.983607	CNTRL	0	may_23
Woeseiaceae	0.973115	CNTRL	0	may_23
Desulfobulbaceae	0.972691	SO42-	0	may_23
Geobacteraceae	0.972691	SO42-	0	may_23
Latescibacterota	0.954047	Fe(III)	0	may_23
Bacteroidetes_BD2-2	0.923279	CNTRL	0	may_23
Coxiellaceae	0.915332	O2	0	may_23
Aminicenantales	0.913482	GO	0	may_23
Actinomarinales	0.897732	GO	0	may_23
Pirellulaceae	0.888439	Fe(III)	0	may_23
RBG-13-54-9	0.883066	SO42-	0	may_23
BD2-11_terrestrial_group	0.869886	SO42-	0	may_23
Bacteroidetes_BD2-2	0.860983	GO	0	may_23
Ilumatobacteraceae	0.842608	GO	0	may_23
Gemmatimonadaceae	0.837358	GO	0	may_23
Lentimicrobiaceae	0.833055	O2	0	may_23
Gemmatimonadaceae	0.830346	SO42-	0	may_23
Gemmatimonadaceae	0.819007	Mn(IV)	0	may_23
PHOS-HE36	0.817166	SO42-	0	may_23
Woeseiaceae	0.813936	Mn(IV)	0	may_23
Nitrospiraceae	0.807869	CNTRL	0	may_23
Desulfuromonadaceae	0.804772	O2	0	may_23
Kiloniellaceae	0.803986	SO42-	0	may_23
PHOS-HE36	0.797377	CNTRL	0	may_23
Geobacteraceae	0.796186	Mn(IV)	0	may_23
NB1-j	0.793651	Mn(IV)	0	may_23
PHOS-HE36	0.778437	Mn(IV)	0	may_23
Desulfomicrobiaceae	0.771347	O2	0	may_23
Bacteroidetes_BD2-2	0.765759	Mn(IV)	0	may_23
Woeseiaceae	0.764445	SO42-	0	may_23
OPB41	0.762691	Fe(III)	0	may_23
Desulfocapsaceae	0.755616	Mn(IV)	0	may_23
Calditrichaceae	0.748629	SO42-	0	may_23
Microtrichaceae	0.74811	GO	0	may_23
Methyloligellaceae	0.737922	O2	0	may_23
Kiloniellaceae	0.729735	GO	0	may_23
Nitrosomonadaceae	0.72918	CNTRL	0	may_23
Zixibacteria	0.716611	GO	0	may_23
Desulfatiglandaceae	0.711725	SO42-	0	may_23
RBG-13-54-9	0.709975	Mn(IV)	0	may_23
Gemmatimonadaceae	0.705284	Fe(III)	0	may_23
Actinomarinales	0.698545	SO42-	0	may_23
NB1-j	0.698545	SO42-	0	may_23
Kiloniellaceae	0.69435	Fe(III)	0	may_23
Calditrichaceae	0.679344	CNTRL	0	may_23
Prolixibacteraceae	0.669549	SO42-	0	may_23
Rhizobiales_Incertae_Sedis	0.669362	GO	0	may_23
Desulfobulbaceae	0.668501	O2	0	may_23
Desulfobacteraceae	0.654191	Mn(IV)	0	may_23
Hungateiclostridiaceae	0.651097	SO42-	0	may_23
Microtrichaceae	0.642623	CNTRL	0	may_23
Armatimonadota	0.637862	GO	0	may_23
PLTA13	0.637377	CNTRL	0	may_23
Desulfobaccaceae	0.636442	Mn(IV)	0	may_23
Woeseiaceae	0.635237	GO	0	may_23
Desulfobacteraceae	0.635076	O2	0	may_23
Ignavibacteriaceae	0.627372	SO42-	0	may_23
Nitrospiraceae	0.627372	SO42-	0	may_23
Actinomarinales	0.626885	CNTRL	0	may_23
Woeseiaceae	0.626008	Fe(III)	0	may_23
Desulfobacteraceae	0.60892	SO42-	0	may_23
Hungateiclostridiaceae	0.608525	CNTRL	0	may_23
Unknown_Family	0.608525	CNTRL	0	may_23
Acetothermiia	0.606284	SO42-	0	may_23
Desulfurivibrionaceae	0.604222	O2	0	may_23
Actinomarinales	0.593336	Mn(IV)	0	may_23
Prolixibacteraceae	0.592787	CNTRL	0	may_23
NB1-j	0.587737	Fe(III)	0	may_23
Acetothermiia	0.585729	Mn(IV)	0	may_23
CCM19a	0.584918	CNTRL	0	may_23
Zixibacteria	0.583653	O2	0	may_23
Pirellulaceae	0.583653	O2	0	may_23
Gaiellales	0.582738	GO	0	may_23
Desulfuromonadia_or	0.57851	O2	0	may_23
RBG-13-54-9	0.572239	GO	0	may_23
Rhizobiales_Incertae_Sedis	0.572016	SO42-	0	may_23
Rhizobiales_Incertae_Sedis	0.56918	CNTRL	0	may_23
Fibrobacteraceae	0.56918	CNTRL	0	may_23
PHOS-HE36	0.565868	Fe(III)	0	may_23
Calditrichaceae	0.563134	Fe(III)	0	may_23
Fibrobacteraceae	0.561472	SO42-	0	may_23
Microtrichaceae	0.552766	Mn(IV)	0	may_23
Nitrosomonadaceae	0.549466	Fe(III)	0	may_23
Dadabacteriales	0.548197	CNTRL	0	may_23
Syntrophales	0.548197	CNTRL	0	may_23
Desulfatiglandaceae	0.545574	CNTRL	0	may_23
Unknown_Family	0.535489	GO	0	may_23
Ilumatobacteraceae	0.535082	CNTRL	0	may_23
AKAU3564_sediment_group	0.533064	Fe(III)	0	may_23
Nitrosomonadaceae	0.532864	GO	0	may_23
Nitrosomonadaceae	0.532476	SO42-	0	may_23
Flavobacteriaceae	0.532459	CNTRL	0	may_23
Desulfatiglandaceae	0.529946	Mn(IV)	0	may_23
Marinilabiliaceae	0.524989	GO	0	may_23
Syntrophales	0.524874	Mn(IV)	0	may_23
RBG-13-54-9	0.524863	Fe(III)	0	may_23
PHOS-HE36	0.522365	GO	0	may_23
Sumerlaeaceae	0.521932	SO42-	0	may_23
Desulfobacteraceae	0.519395	Fe(III)	0	may_23
NB1-j	0.51449	GO	0	may_23
Desulfatiglandaceae	0.514231	O2	0	may_23
Nitrospiraceae	0.50924	GO	0	may_23
RBG-13-54-9	0.509089	O2	0	may_23
IMCC26256	0.506615	GO	0	may_23
Nitrosomonadaceae	0.504589	Mn(IV)	0	may_23
AKAU3564_sediment_group	0.504589	Mn(IV)	0	may_23
Acetothermiia	0.503607	CNTRL	0	may_23
Actinomarinales	0.502993	Fe(III)	0	may_23
Acholeplasmataceae	0.501376	O2	0	may_23
Syntrophotaleaceae	40.3892	GO	3	dec_24
Desulfocapsaceae	9.99079	GO	3	dec_24
Desulfurivibrionaceae	9.53021	GO	3	dec_24
Desulfobulbaceae	9.47263	GO	3	dec_24
Eubacteriaceae	4.28341	GO	3	dec_24
Desulfuromonadaceae	3.03984	GO	3	dec_24
Sulfurimonadaceae	2.0304	GO	3	dec_24
Desulfosarcinaceae	1.83465	GO	3	dec_24
Sporomusaceae	1.79627	GO	3	dec_24
Geobacteraceae	1.37407	GO	3	dec_24
Desulfobulbales	1.33569	GO	3	dec_24
MBNT15	1.05934	GO	3	dec_24
Defferrisomataceae	1.01712	GO	3	dec_24
Synergistaceae	0.909649	GO	3	dec_24
Oxalobacteraceae	0.898135	GO	3	dec_24
Bacteroidetes vadinHA17	0.790666	GO	3	dec_24
Aminicenantales	0.775313	GO	3	dec_24
Spirochaetaceae	0.579566	GO	3	dec_24
Magnetospiraceae	0.552698	GO	3	dec_24
Anaerolineaceae	0.529669	GO	3	dec_24
Gaiellaceae	0.518155	GO	3	dec_24

### Sheet: TableS17. EzAAI output
ID1	ID2	Label1	Label2	AAI	CDS_count1	CDS_count2	Matched_count	Proteome_cov.	ID_param.	Cov._param.
329772403	329772403	Methanocomedenaceae_Kmv04_sp014859725.fna	Methanocomedenaceae_Kmv04_sp014859725.fna	100	2591	2591	2591	1	0.4	0.5
329772403	563549176	Methanocomedenaceae_Kmv04_sp014859725.fna	Kmv04_US2.fna	89.6144	2591	3379	1559	0.522278	0.4	0.5
329772403	721512772	Methanocomedenaceae_Kmv04_sp014859725.fna	Kmv04_US2_Fe.fna	89.891	2591	2053	1329	0.572351	0.4	0.5
329772403	680904163	Methanocomedenaceae_Kmv04_sp014859725.fna	Kmv04_US5B.fna	89.2923	2591	3452	1582	0.523581	0.4	0.5
329772403	1023486453	Methanocomedenaceae_Kmv04_sp014859725.fna	QBUR01_sp019429385.fna	73.374	2591	2501	1474	0.578947	0.4	0.5
329772403	143870567	Methanocomedenaceae_Kmv04_sp014859725.fna	Methanocomedens_sp009649835.fna	74.2386	2591	1934	1312	0.57989	0.4	0.5
329772403	1039524194	Methanocomedenaceae_Kmv04_sp014859725.fna	Methanocomedens_sp014237145.fna	73.4518	2591	3049	1517	0.537943	0.4	0.5
329772403	660425714	Methanocomedenaceae_Kmv04_sp014859725.fna	Kmv04_GV20_2.fna	93.7026	2591	2008	1586	0.689715	0.4	0.5
329772403	65585268	Methanocomedenaceae_Kmv04_sp014859725.fna	Methanocomedenaceae_Kmv04_sp035530415.fna	89.3497	2591	2229	1305	0.541494	0.4	0.5
329772403	659502193	Methanocomedenaceae_Kmv04_sp014859725.fna	Kmv04_GV20_1.fna	93.6951	2591	1972	1575	0.690335	0.4	0.5
329772403	404754357	Methanocomedenaceae_Kmv04_sp014859725.fna	QBUR01_sp022353185.fna	73.9286	2591	3454	1499	0.495947	0.4	0.5
329772403	229110117	Methanocomedenaceae_Kmv04_sp014859725.fna	Kmv04_NB8_2.fna	89.652	2591	1957	1310	0.576077	0.4	0.5
329772403	230033638	Methanocomedenaceae_Kmv04_sp014859725.fna	Kmv04_NB8_1.fna	89.8525	2591	2347	1346	0.54516	0.4	0.5
329772403	315104200	Methanocomedenaceae_Kmv04_sp014859725.fna	Kmv04_US5B_robin.fna	88.981	2591	2101	1273	0.542626	0.4	0.5
563549176	329772403	Kmv04_US2.fna	Methanocomedenaceae_Kmv04_sp014859725.fna	89.6144	3379	2591	1559	0.522278	0.4	0.5
563549176	563549176	Kmv04_US2.fna	Kmv04_US2.fna	100	3379	3379	3372	0.997928	0.4	0.5
563549176	721512772	Kmv04_US2.fna	Kmv04_US2_Fe.fna	99.0402	3379	2053	1727	0.635862	0.4	0.5
563549176	680904163	Kmv04_US2.fna	Kmv04_US5B.fna	97.5441	3379	3452	2112	0.618357	0.4	0.5
563549176	1023486453	Kmv04_US2.fna	QBUR01_sp019429385.fna	72.8234	3379	2501	1667	0.567007	0.4	0.5
563549176	143870567	Kmv04_US2.fna	Methanocomedens_sp009649835.fna	74.0667	3379	1934	1363	0.513081	0.4	0.5
563549176	1039524194	Kmv04_US2.fna	Methanocomedens_sp014237145.fna	73.4771	3379	3049	1509	0.469508	0.4	0.5
563549176	660425714	Kmv04_US2.fna	Kmv04_GV20_2.fna	89.2058	3379	2008	1525	0.566178	0.4	0.5
563549176	65585268	Kmv04_US2.fna	Methanocomedenaceae_Kmv04_sp035530415.fna	93.0815	3379	2229	1362	0.485735	0.4	0.5
563549176	659502193	Kmv04_US2.fna	Kmv04_GV20_1.fna	89.2182	3379	1972	1503	0.561764	0.4	0.5
563549176	404754357	Kmv04_US2.fna	QBUR01_sp022353185.fna	73.4428	3379	3454	1595	0.466852	0.4	0.5
563549176	229110117	Kmv04_US2.fna	Kmv04_NB8_2.fna	93.483	3379	1957	1367	0.512369	0.4	0.5
563549176	230033638	Kmv04_US2.fna	Kmv04_NB8_1.fna	94.5268	3379	2347	1595	0.557108	0.4	0.5
563549176	315104200	Kmv04_US2.fna	Kmv04_US5B_robin.fna	93.1379	3379	2101	1340	0.489051	0.4	0.5
721512772	329772403	Kmv04_US2_Fe.fna	Methanocomedenaceae_Kmv04_sp014859725.fna	89.891	2053	2591	1329	0.572351	0.4	0.5
721512772	563549176	Kmv04_US2_Fe.fna	Kmv04_US2.fna	99.0402	2053	3379	1727	0.635862	0.4	0.5
721512772	721512772	Kmv04_US2_Fe.fna	Kmv04_US2_Fe.fna	100	2053	2053	2053	1	0.4	0.5
721512772	680904163	Kmv04_US2_Fe.fna	Kmv04_US5B.fna	98.1161	2053	3452	1728	0.627793	0.4	0.5
721512772	1023486453	Kmv04_US2_Fe.fna	QBUR01_sp019429385.fna	72.8564	2053	2501	1447	0.635485	0.4	0.5
721512772	143870567	Kmv04_US2_Fe.fna	Methanocomedens_sp009649835.fna	74.1244	2053	1934	1195	0.599448	0.4	0.5
721512772	1039524194	Kmv04_US2_Fe.fna	Methanocomedens_sp014237145.fna	73.4216	2053	3049	1280	0.501764	0.4	0.5
721512772	660425714	Kmv04_US2_Fe.fna	Kmv04_GV20_2.fna	89.4196	2053	2008	1339	0.659443	0.4	0.5
721512772	65585268	Kmv04_US2_Fe.fna	Methanocomedenaceae_Kmv04_sp035530415.fna	93.3294	2053	2229	1195	0.55815	0.4	0.5
721512772	659502193	Kmv04_US2_Fe.fna	Kmv04_GV20_1.fna	89.3268	2053	1972	1321	0.656398	0.4	0.5
721512772	404754357	Kmv04_US2_Fe.fna	QBUR01_sp022353185.fna	73.3595	2053	3454	1343	0.487743	0.4	0.5
721512772	229110117	Kmv04_US2_Fe.fna	Kmv04_NB8_2.fna	93.9598	2053	1957	1170	0.583541	0.4	0.5
721512772	230033638	Kmv04_US2_Fe.fna	Kmv04_NB8_1.fna	94.9855	2053	2347	1360	0.618182	0.4	0.5
721512772	315104200	Kmv04_US2_Fe.fna	Kmv04_US5B_robin.fna	93.1756	2053	2101	1197	0.576312	0.4	0.5
680904163	329772403	Kmv04_US5B.fna	Methanocomedenaceae_Kmv04_sp014859725.fna	89.2923	3452	2591	1582	0.523581	0.4	0.5
680904163	563549176	Kmv04_US5B.fna	Kmv04_US2.fna	97.5441	3452	3379	2112	0.618357	0.4	0.5
680904163	721512772	Kmv04_US5B.fna	Kmv04_US2_Fe.fna	98.1161	3452	2053	1728	0.627793	0.4	0.5
680904163	680904163	Kmv04_US5B.fna	Kmv04_US5B.fna	100	3452	3452	3446	0.998262	0.4	0.5
680904163	1023486453	Kmv04_US5B.fna	QBUR01_sp019429385.fna	72.6621	3452	2501	1688	0.567109	0.4	0.5
680904163	143870567	Kmv04_US5B.fna	Methanocomedens_sp009649835.fna	73.8594	3452	1934	1354	0.502785	0.4	0.5
680904163	1039524194	Kmv04_US5B.fna	Methanocomedens_sp014237145.fna	73.0249	3452	3049	1544	0.475004	0.4	0.5
680904163	660425714	Kmv04_US5B.fna	Kmv04_GV20_2.fna	88.901	3452	2008	1522	0.557509	0.4	0.5
680904163	65585268	Kmv04_US5B.fna	Methanocomedenaceae_Kmv04_sp035530415.fna	92.3669	3452	2229	1406	0.494983	0.4	0.5
680904163	659502193	Kmv04_US5B.fna	Kmv04_GV20_1.fna	88.7661	3452	1972	1503	0.554204	0.4	0.5
680904163	404754357	Kmv04_US5B.fna	QBUR01_sp022353185.fna	73.2663	3452	3454	1641	0.475239	0.4	0.5
680904163	229110117	Kmv04_US5B.fna	Kmv04_NB8_2.fna	93.0466	3452	1957	1391	0.514328	0.4	0.5
680904163	230033638	Kmv04_US5B.fna	Kmv04_NB8_1.fna	93.9057	3452	2347	1618	0.558027	0.4	0.5
680904163	315104200	Kmv04_US5B.fna	Kmv04_US5B_robin.fna	92.7574	3452	2101	1376	0.495588	0.4	0.5
1023486453	329772403	QBUR01_sp019429385.fna	Methanocomedenaceae_Kmv04_sp014859725.fna	73.374	2501	2591	1474	0.578947	0.4	0.5
1023486453	563549176	QBUR01_sp019429385.fna	Kmv04_US2.fna	72.8234	2501	3379	1667	0.567007	0.4	0.5
1023486453	721512772	QBUR01_sp019429385.fna	Kmv04_US2_Fe.fna	72.8564	2501	2053	1447	0.635485	0.4	0.5
1023486453	680904163	QBUR01_sp019429385.fna	Kmv04_US5B.fna	72.6621	2501	3452	1688	0.567109	0.4	0.5
1023486453	1023486453	QBUR01_sp019429385.fna	QBUR01_sp019429385.fna	100	2501	2501	2482	0.992403	0.4	0.5
1023486453	143870567	QBUR01_sp019429385.fna	Methanocomedens_sp009649835.fna	75.1154	2501	1934	1363	0.614656	0.4	0.5
1023486453	1039524194	QBUR01_sp019429385.fna	Methanocomedens_sp014237145.fna	74.8718	2501	3049	1521	0.548108	0.4	0.5
1023486453	660425714	QBUR01_sp019429385.fna	Kmv04_GV20_2.fna	72.7754	2501	2008	1447	0.641827	0.4	0.5
1023486453	65585268	QBUR01_sp019429385.fna	Methanocomedenaceae_Kmv04_sp035530415.fna	73.1582	2501	2229	1269	0.536575	0.4	0.5
1023486453	659502193	QBUR01_sp019429385.fna	Kmv04_GV20_1.fna	72.6774	2501	1972	1428	0.638498	0.4	0.5
1023486453	404754357	QBUR01_sp019429385.fna	QBUR01_sp022353185.fna	85.9311	2501	3454	1661	0.557851	0.4	0.5
1023486453	229110117	QBUR01_sp019429385.fna	Kmv04_NB8_2.fna	72.8352	2501	1957	1283	0.575594	0.4	0.5
1023486453	230033638	QBUR01_sp019429385.fna	Kmv04_NB8_1.fna	72.7317	2501	2347	1394	0.575083	0.4	0.5
1023486453	315104200	QBUR01_sp019429385.fna	Kmv04_US5B_robin.fna	72.2689	2501	2101	1213	0.527162	0.4	0.5
143870567	329772403	Methanocomedens_sp009649835.fna	Methanocomedenaceae_Kmv04_sp014859725.fna	74.2386	1934	2591	1312	0.57989	0.4	0.5
143870567	563549176	Methanocomedens_sp009649835.fna	Kmv04_US2.fna	74.0667	1934	3379	1363	0.513081	0.4	0.5
143870567	721512772	Methanocomedens_sp009649835.fna	Kmv04_US2_Fe.fna	74.1244	1934	2053	1195	0.599448	0.4	0.5
143870567	680904163	Methanocomedens_sp009649835.fna	Kmv04_US5B.fna	73.8594	1934	3452	1354	0.502785	0.4	0.5
143870567	1023486453	Methanocomedens_sp009649835.fna	QBUR01_sp019429385.fna	75.1154	1934	2501	1363	0.614656	0.4	0.5
143870567	143870567	Methanocomedens_sp009649835.fna	Methanocomedens_sp009649835.fna	100	1934	1934	1934	1	0.4	0.5
143870567	1039524194	Methanocomedens_sp009649835.fna	Methanocomedens_sp014237145.fna	92.0857	1934	3049	1499	0.601646	0.4	0.5
143870567	660425714	Methanocomedens_sp009649835.fna	Kmv04_GV20_2.fna	74.0269	1934	2008	1296	0.657534	0.4	0.5
143870567	65585268	Methanocomedens_sp009649835.fna	Methanocomedenaceae_Kmv04_sp035530415.fna	74.0058	1934	2229	1109	0.532789	0.4	0.5
143870567	659502193	Methanocomedens_sp009649835.fna	Kmv04_GV20_1.fna	74.1421	1934	1972	1276	0.653354	0.4	0.5
143870567	404754357	Methanocomedens_sp009649835.fna	QBUR01_sp022353185.fna	76.6929	1934	3454	1413	0.524499	0.4	0.5
143870567	229110117	Methanocomedens_sp009649835.fna	Kmv04_NB8_2.fna	73.8609	1934	1957	1120	0.575687	0.4	0.5
143870567	230033638	Methanocomedens_sp009649835.fna	Kmv04_NB8_1.fna	73.5954	1934	2347	1170	0.546601	0.4	0.5
143870567	315104200	Methanocomedens_sp009649835.fna	Kmv04_US5B_robin.fna	73.1685	1934	2101	1076	0.533333	0.4	0.5
1039524194	329772403	Methanocomedens_sp014237145.fna	Methanocomedenaceae_Kmv04_sp014859725.fna	73.4518	3049	2591	1517	0.537943	0.4	0.5
1039524194	563549176	Methanocomedens_sp014237145.fna	Kmv04_US2.fna	73.4771	3049	3379	1509	0.469508	0.4	0.5
1039524194	721512772	Methanocomedens_sp014237145.fna	Kmv04_US2_Fe.fna	73.4216	3049	2053	1280	0.501764	0.4	0.5
1039524194	680904163	Methanocomedens_sp014237145.fna	Kmv04_US5B.fna	73.0249	3049	3452	1544	0.475004	0.4	0.5
1039524194	1023486453	Methanocomedens_sp014237145.fna	QBUR01_sp019429385.fna	74.8718	3049	2501	1521	0.548108	0.4	0.5
1039524194	143870567	Methanocomedens_sp014237145.fna	Methanocomedens_sp009649835.fna	92.0857	3049	1934	1499	0.601646	0.4	0.5
1039524194	1039524194	Methanocomedens_sp014237145.fna	Methanocomedens_sp014237145.fna	100	3049	3049	3047	0.999344	0.4	0.5
1039524194	660425714	Methanocomedens_sp014237145.fna	Kmv04_GV20_2.fna	73.2686	3049	2008	1401	0.554083	0.4	0.5
1039524194	65585268	Methanocomedens_sp014237145.fna	Methanocomedenaceae_Kmv04_sp035530415.fna	73.1143	3049	2229	1260	0.477454	0.4	0.5
1039524194	659502193	Methanocomedens_sp014237145.fna	Kmv04_GV20_1.fna	73.2527	3049	1972	1392	0.554471	0.4	0.5
1039524194	404754357	Methanocomedens_sp014237145.fna	QBUR01_sp022353185.fna	77.0084	3049	3454	1730	0.532062	0.4	0.5
1039524194	229110117	Methanocomedens_sp014237145.fna	Kmv04_NB8_2.fna	73.1274	3049	1957	1241	0.495805	0.4	0.5
1039524194	230033638	Methanocomedens_sp014237145.fna	Kmv04_NB8_1.fna	73.0026	3049	2347	1269	0.470348	0.4	0.5
1039524194	315104200	Methanocomedens_sp014237145.fna	Kmv04_US5B_robin.fna	72.6513	3049	2101	1199	0.465631	0.4	0.5
660425714	329772403	Kmv04_GV20_2.fna	Methanocomedenaceae_Kmv04_sp014859725.fna	93.7026	2008	2591	1586	0.689715	0.4	0.5
660425714	563549176	Kmv04_GV20_2.fna	Kmv04_US2.fna	89.2058	2008	3379	1525	0.566178	0.4	0.5
660425714	721512772	Kmv04_GV20_2.fna	Kmv04_US2_Fe.fna	89.4196	2008	2053	1339	0.659443	0.4	0.5
660425714	680904163	Kmv04_GV20_2.fna	Kmv04_US5B.fna	88.901	2008	3452	1522	0.557509	0.4	0.5
660425714	1023486453	Kmv04_GV20_2.fna	QBUR01_sp019429385.fna	72.7754	2008	2501	1447	0.641827	0.4	0.5
660425714	143870567	Kmv04_GV20_2.fna	Methanocomedens_sp009649835.fna	74.0269	2008	1934	1296	0.657534	0.4	0.5
660425714	1039524194	Kmv04_GV20_2.fna	Methanocomedens_sp014237145.fna	73.2686	2008	3049	1401	0.554083	0.4	0.5
660425714	660425714	Kmv04_GV20_2.fna	Kmv04_GV20_2.fna	100	2008	2008	2008	1	0.4	0.5
660425714	65585268	Kmv04_GV20_2.fna	Methanocomedenaceae_Kmv04_sp035530415.fna	88.5508	2008	2229	1300	0.613642	0.4	0.5
660425714	659502193	Kmv04_GV20_2.fna	Kmv04_GV20_1.fna	99.6308	2008	1972	1770	0.889447	0.4	0.5
660425714	404754357	Kmv04_GV20_2.fna	QBUR01_sp022353185.fna	73.3861	2008	3454	1394	0.510436	0.4	0.5
660425714	229110117	Kmv04_GV20_2.fna	Kmv04_NB8_2.fna	88.9981	2008	1957	1287	0.64918	0.4	0.5
660425714	230033638	Kmv04_GV20_2.fna	Kmv04_NB8_1.fna	89.2123	2008	2347	1338	0.614466	0.4	0.5
660425714	315104200	Kmv04_GV20_2.fna	Kmv04_US5B_robin.fna	88.2642	2008	2101	1278	0.622049	0.4	0.5
65585268	329772403	Methanocomedenaceae_Kmv04_sp035530415.fna	Methanocomedenaceae_Kmv04_sp014859725.fna	89.3497	2229	2591	1305	0.541494	0.4	0.5
65585268	563549176	Methanocomedenaceae_Kmv04_sp035530415.fna	Kmv04_US2.fna	93.0815	2229	3379	1362	0.485735	0.4	0.5
65585268	721512772	Methanocomedenaceae_Kmv04_sp035530415.fna	Kmv04_US2_Fe.fna	93.3294	2229	2053	1195	0.55815	0.4	0.5
65585268	680904163	Methanocomedenaceae_Kmv04_sp035530415.fna	Kmv04_US5B.fna	92.3669	2229	3452	1406	0.494983	0.4	0.5
65585268	1023486453	Methanocomedenaceae_Kmv04_sp035530415.fna	QBUR01_sp019429385.fna	73.1582	2229	2501	1269	0.536575	0.4	0.5
65585268	143870567	Methanocomedenaceae_Kmv04_sp035530415.fna	Methanocomedens_sp009649835.fna	74.0058	2229	1934	1109	0.532789	0.4	0.5
65585268	1039524194	Methanocomedenaceae_Kmv04_sp035530415.fna	Methanocomedens_sp014237145.fna	73.1143	2229	3049	1260	0.477454	0.4	0.5
65585268	660425714	Methanocomedenaceae_Kmv04_sp035530415.fna	Kmv04_GV20_2.fna	88.5508	2229	2008	1300	0.613642	0.4	0.5
65585268	65585268	Methanocomedenaceae_Kmv04_sp035530415.fna	Methanocomedenaceae_Kmv04_sp035530415.fna	100	2229	2229	2228	0.999551	0.4	0.5
65585268	659502193	Methanocomedenaceae_Kmv04_sp035530415.fna	Kmv04_GV20_1.fna	88.6438	2229	1972	1294	0.616044	0.4	0.5
65585268	404754357	Methanocomedenaceae_Kmv04_sp035530415.fna	QBUR01_sp022353185.fna	73.4253	2229	3454	1243	0.437445	0.4	0.5
65585268	229110117	Methanocomedenaceae_Kmv04_sp035530415.fna	Kmv04_NB8_2.fna	97.9198	2229	1957	1328	0.634496	0.4	0.5
65585268	230033638	Methanocomedenaceae_Kmv04_sp035530415.fna	Kmv04_NB8_1.fna	92.8422	2229	2347	1210	0.528846	0.4	0.5
65585268	315104200	Methanocomedenaceae_Kmv04_sp035530415.fna	Kmv04_US5B_robin.fna	97.0376	2229	2101	1240	0.572748	0.4	0.5
659502193	329772403	Kmv04_GV20_1.fna	Methanocomedenaceae_Kmv04_sp014859725.fna	93.6951	1972	2591	1575	0.690335	0.4	0.5
659502193	563549176	Kmv04_GV20_1.fna	Kmv04_US2.fna	89.2182	1972	3379	1503	0.561764	0.4	0.5
659502193	721512772	Kmv04_GV20_1.fna	Kmv04_US2_Fe.fna	89.3268	1972	2053	1321	0.656398	0.4	0.5
659502193	680904163	Kmv04_GV20_1.fna	Kmv04_US5B.fna	88.7661	1972	3452	1503	0.554204	0.4	0.5
659502193	1023486453	Kmv04_GV20_1.fna	QBUR01_sp019429385.fna	72.6774	1972	2501	1428	0.638498	0.4	0.5
659502193	143870567	Kmv04_GV20_1.fna	Methanocomedens_sp009649835.fna	74.1421	1972	1934	1276	0.653354	0.4	0.5
659502193	1039524194	Kmv04_GV20_1.fna	Methanocomedens_sp014237145.fna	73.2527	1972	3049	1392	0.554471	0.4	0.5
659502193	660425714	Kmv04_GV20_1.fna	Kmv04_GV20_2.fna	99.6308	1972	2008	1770	0.889447	0.4	0.5
659502193	65585268	Kmv04_GV20_1.fna	Methanocomedenaceae_Kmv04_sp035530415.fna	88.6438	1972	2229	1294	0.616044	0.4	0.5
659502193	659502193	Kmv04_GV20_1.fna	Kmv04_GV20_1.fna	100	1972	1972	1971	0.999493	0.4	0.5
659502193	404754357	Kmv04_GV20_1.fna	QBUR01_sp022353185.fna	73.2939	1972	3454	1392	0.513085	0.4	0.5
659502193	229110117	Kmv04_GV20_1.fna	Kmv04_NB8_2.fna	88.9105	1972	1957	1287	0.655129	0.4	0.5
659502193	230033638	Kmv04_GV20_1.fna	Kmv04_NB8_1.fna	89.1546	1972	2347	1315	0.608937	0.4	0.5
659502193	315104200	Kmv04_GV20_1.fna	Kmv04_US5B_robin.fna	88.1759	1972	2101	1268	0.622637	0.4	0.5
404754357	329772403	QBUR01_sp022353185.fna	Methanocomedenaceae_Kmv04_sp014859725.fna	73.9286	3454	2591	1499	0.495947	0.4	0.5
404754357	563549176	QBUR01_sp022353185.fna	Kmv04_US2.fna	73.4428	3454	3379	1595	0.466852	0.4	0.5
404754357	721512772	QBUR01_sp022353185.fna	Kmv04_US2_Fe.fna	73.3595	3454	2053	1343	0.487743	0.4	0.5
404754357	680904163	QBUR01_sp022353185.fna	Kmv04_US5B.fna	73.2663	3454	3452	1641	0.475239	0.4	0.5
404754357	1023486453	QBUR01_sp022353185.fna	QBUR01_sp019429385.fna	85.9311	3454	2501	1661	0.557851	0.4	0.5
404754357	143870567	QBUR01_sp022353185.fna	Methanocomedens_sp009649835.fna	76.6929	3454	1934	1413	0.524499	0.4	0.5
404754357	1039524194	QBUR01_sp022353185.fna	Methanocomedens_sp014237145.fna	77.0084	3454	3049	1730	0.532062	0.4	0.5
404754357	660425714	QBUR01_sp022353185.fna	Kmv04_GV20_2.fna	73.3861	3454	2008	1394	0.510436	0.4	0.5
404754357	65585268	QBUR01_sp022353185.fna	Methanocomedenaceae_Kmv04_sp035530415.fna	73.4253	3454	2229	1243	0.437445	0.4	0.5
404754357	659502193	QBUR01_sp022353185.fna	Kmv04_GV20_1.fna	73.2939	3454	1972	1392	0.513085	0.4	0.5
404754357	404754357	QBUR01_sp022353185.fna	QBUR01_sp022353185.fna	100	3454	3454	3452	0.999421	0.4	0.5
404754357	229110117	QBUR01_sp022353185.fna	Kmv04_NB8_2.fna	73.3703	3454	1957	1251	0.462391	0.4	0.5
404754357	230033638	QBUR01_sp022353185.fna	Kmv04_NB8_1.fna	72.7786	3454	2347	1335	0.460265	0.4	0.5
404754357	315104200	QBUR01_sp022353185.fna	Kmv04_US5B_robin.fna	72.889	3454	2101	1208	0.434923	0.4	0.5
229110117	329772403	Kmv04_NB8_2.fna	Methanocomedenaceae_Kmv04_sp014859725.fna	89.652	1957	2591	1310	0.576077	0.4	0.5
229110117	563549176	Kmv04_NB8_2.fna	Kmv04_US2.fna	93.483	1957	3379	1367	0.512369	0.4	0.5
229110117	721512772	Kmv04_NB8_2.fna	Kmv04_US2_Fe.fna	93.9598	1957	2053	1170	0.583541	0.4	0.5
229110117	680904163	Kmv04_NB8_2.fna	Kmv04_US5B.fna	93.0466	1957	3452	1391	0.514328	0.4	0.5
229110117	1023486453	Kmv04_NB8_2.fna	QBUR01_sp019429385.fna	72.8352	1957	2501	1283	0.575594	0.4	0.5
229110117	143870567	Kmv04_NB8_2.fna	Methanocomedens_sp009649835.fna	73.8609	1957	1934	1120	0.575687	0.4	0.5
229110117	1039524194	Kmv04_NB8_2.fna	Methanocomedens_sp014237145.fna	73.1274	1957	3049	1241	0.495805	0.4	0.5
229110117	660425714	Kmv04_NB8_2.fna	Kmv04_GV20_2.fna	88.9981	1957	2008	1287	0.64918	0.4	0.5
229110117	65585268	Kmv04_NB8_2.fna	Methanocomedenaceae_Kmv04_sp035530415.fna	97.9198	1957	2229	1328	0.634496	0.4	0.5
229110117	659502193	Kmv04_NB8_2.fna	Kmv04_GV20_1.fna	88.9105	1957	1972	1287	0.655129	0.4	0.5
229110117	404754357	Kmv04_NB8_2.fna	QBUR01_sp022353185.fna	73.3703	1957	3454	1251	0.462391	0.4	0.5
229110117	229110117	Kmv04_NB8_2.fna	Kmv04_NB8_2.fna	100	1957	1957	1955	0.998978	0.4	0.5
229110117	230033638	Kmv04_NB8_2.fna	Kmv04_NB8_1.fna	93.7912	1957	2347	1205	0.559944	0.4	0.5
229110117	315104200	Kmv04_NB8_2.fna	Kmv04_US5B_robin.fna	97.5484	1957	2101	1239	0.610646	0.4	0.5
230033638	329772403	Kmv04_NB8_1.fna	Methanocomedenaceae_Kmv04_sp014859725.fna	89.8525	2347	2591	1346	0.54516	0.4	0.5
230033638	563549176	Kmv04_NB8_1.fna	Kmv04_US2.fna	94.5268	2347	3379	1595	0.557108	0.4	0.5
230033638	721512772	Kmv04_NB8_1.fna	Kmv04_US2_Fe.fna	94.9855	2347	2053	1360	0.618182	0.4	0.5
230033638	680904163	Kmv04_NB8_1.fna	Kmv04_US5B.fna	93.9057	2347	3452	1618	0.558027	0.4	0.5
230033638	1023486453	Kmv04_NB8_1.fna	QBUR01_sp019429385.fna	72.7317	2347	2501	1394	0.575083	0.4	0.5
230033638	143870567	Kmv04_NB8_1.fna	Methanocomedens_sp009649835.fna	73.5954	2347	1934	1170	0.546601	0.4	0.5
230033638	1039524194	Kmv04_NB8_1.fna	Methanocomedens_sp014237145.fna	73.0026	2347	3049	1269	0.470348	0.4	0.5
230033638	660425714	Kmv04_NB8_1.fna	Kmv04_GV20_2.fna	89.2123	2347	2008	1338	0.614466	0.4	0.5
230033638	65585268	Kmv04_NB8_1.fna	Methanocomedenaceae_Kmv04_sp035530415.fna	92.8422	2347	2229	1210	0.528846	0.4	0.5
230033638	659502193	Kmv04_NB8_1.fna	Kmv04_GV20_1.fna	89.1546	2347	1972	1315	0.608937	0.4	0.5
230033638	404754357	Kmv04_NB8_1.fna	QBUR01_sp022353185.fna	72.7786	2347	3454	1335	0.460265	0.4	0.5
230033638	229110117	Kmv04_NB8_1.fna	Kmv04_NB8_2.fna	93.7912	2347	1957	1205	0.559944	0.4	0.5
230033638	230033638	Kmv04_NB8_1.fna	Kmv04_NB8_1.fna	100	2347	2347	2344	0.998722	0.4	0.5
230033638	315104200	Kmv04_NB8_1.fna	Kmv04_US5B_robin.fna	92.4269	2347	2101	1184	0.532374	0.4	0.5
315104200	329772403	Kmv04_US5B_robin.fna	Methanocomedenaceae_Kmv04_sp014859725.fna	88.981	2101	2591	1273	0.542626	0.4	0.5
315104200	563549176	Kmv04_US5B_robin.fna	Kmv04_US2.fna	93.1379	2101	3379	1340	0.489051	0.4	0.5
315104200	721512772	Kmv04_US5B_robin.fna	Kmv04_US2_Fe.fna	93.1756	2101	2053	1197	0.576312	0.4	0.5
315104200	680904163	Kmv04_US5B_robin.fna	Kmv04_US5B.fna	92.7574	2101	3452	1376	0.495588	0.4	0.5
315104200	1023486453	Kmv04_US5B_robin.fna	QBUR01_sp019429385.fna	72.2689	2101	2501	1213	0.527162	0.4	0.5
315104200	143870567	Kmv04_US5B_robin.fna	Methanocomedens_sp009649835.fna	73.1685	2101	1934	1076	0.533333	0.4	0.5
315104200	1039524194	Kmv04_US5B_robin.fna	Methanocomedens_sp014237145.fna	72.6513	2101	3049	1199	0.465631	0.4	0.5
315104200	660425714	Kmv04_US5B_robin.fna	Kmv04_GV20_2.fna	88.2642	2101	2008	1278	0.622049	0.4	0.5
315104200	65585268	Kmv04_US5B_robin.fna	Methanocomedenaceae_Kmv04_sp035530415.fna	97.0376	2101	2229	1240	0.572748	0.4	0.5
315104200	659502193	Kmv04_US5B_robin.fna	Kmv04_GV20_1.fna	88.1759	2101	1972	1268	0.622637	0.4	0.5
315104200	404754357	Kmv04_US5B_robin.fna	QBUR01_sp022353185.fna	72.889	2101	3454	1208	0.434923	0.4	0.5
315104200	229110117	Kmv04_US5B_robin.fna	Kmv04_NB8_2.fna	97.5484	2101	1957	1239	0.610646	0.4	0.5
315104200	230033638	Kmv04_US5B_robin.fna	Kmv04_NB8_1.fna	92.4269	2101	2347	1184	0.532374	0.4	0.5
315104200	315104200	Kmv04_US5B_robin.fna	Kmv04_US5B_robin.fna	100	2101	2101	2097	0.998096	0.4	0.5

### Sheet: TableS18. nifHDK_annotations
sample	contig	node	gene (metascan)	kegg (metascan)	metascan_annotation	blastp_annotation	blastp_phylogeny	accession_ref	accession_ref	pc_identity	Kmv04_identity_closest
NB8 33-35 cm	GJKAEHEM_07402	NODE_321_length_10540_cov_4.180639	nifD	K02586	nitrogenase molybdenum-iron protein alpha chain	nitrogenase molybdenum-iron protein alpha chain	Methanosarcinales archaeon	Kmv04	MBE0523913.1	90.87
NB8 33-35 cm	GJKAEHEM_07403	NODE_321_length_10540_cov_4.180639	nifK	K02591	nitrogenase molybdenum-iron protein beta chain	nitrogenase molybdenum-iron protein subunit beta	Methanosarcinales archaeon	Kmv04	MBE0523912.1	97.37
NB8 33-35 cm	GJKAEHEM_07404	NODE_321_length_10540_cov_4.180639	nifD	K02586	nitrogenase molybdenum-iron protein alpha chain [EC:1.18.6.1]	nitrogenase iron-molybdenum cofactor biosynthesis protein NifE	Methanosarcinales archaeon	Kmv04	MBE0523911.1	93.11
NB8 33-35 cm	GJKAEHEM_07405	NODE_321_length_10540_cov_4.180639	nifK	K02591	nitrogenase molybdenum-iron protein beta chain	nitrogenase associated protein N [Methanosarcinales archaeon]	Methanosarcinales archaeon	Kmv04	MBE0523910.1	92.67
NB8 33-35 cm	GJKAEHEM_76954	NODE_24253_length_1348_cov_3.246713	nifH	K02588	nitrogenase iron protein NifH	nitrogenase iron protein [Methanosarcinales archaeon]	Methanosarcinales archaeon	Kmv04	MBE0523916.1	97.81
NB8 33-35 cm	GJKAEHEM_76955	na	hypothetical protein	na	na	P-II family nitrogen regulator [Methanosarcinales archaeon]	Methanosarcinales archaeon	Kmv04	MBE0523915.1	98.1
NB8_50-53cm	FCNIOING_52940	NODE_12103_length_1709_cv_2.637243	nifK	K02591	nitrogenase molybdenum-iron protein betachain	nitrogenase associated protein N [Methanosarcinales archaeon]	Methanosarcinales archaeon	Kmv04	MBE0523910.1	92
NB8_50-53cm	FCNIOING_139191	NODE_59725_length_802_co v_1.688086	NifH	K02588	partial nitrogenase iron protein	nitrogenase iron protein [Methanosarcinales archaeon]	Methanosarcinales archaeon	Kmv04	MBE0523916.1	98.49
NB8_big	HLNNINIL_996017	na	hypothetical protein	na	na	MAG: hypothetical protein E4G94_05805 [ANME-2 cluster archaeon]	ANME-cluster archaeon	undefined	TFH42740.1	97.37
NB8_big	HLNNINIL_996018	NODE_66874_length_7133_cov_64.069804	nifK	K02591	nitrogenase molybdenum-iron protein beta chain	nitrogenase associated protein N [Methanosarcinales archaeon]	Methanosarcinales archaeon	Kmv04	MBE0523910.1	92.27
NB8_big	HLNNINIL_996019	NODE_66874_length_7133_cov_64.069804	nifD	K02586	nitrogenase molybdenum-iron protein alpha chain [EC:1.18.6.1]	nitrogenase iron-molybdenum cofactor biosynthesis protein NifE [Methanosarcinales archaeon]	Methanosarcinales archaeon	Kmv04	MBE0523911.1	93.32
NB8_big	HLNNINIL_996020	NODE_66874_length_7133_cov_64.069804	nifK	K02591	nitrogenase molybdenum-iron protein beta chain	nitrogenase molybdenum-iron protein subunit beta [Methanosarcinales archaeon]	Methanosarcinales archaeon	Kmv04	MBE0523912.1	95.61
NB8_big	HLNNINIL_996021	NODE_66874_length_7133_cov_64.069804	nifD	K02586	nitrogenase molybdenum-iron protein alpha chain	nitrogenase molybdenum-iron protein alpha chain [Methanosarcinales archaeon]	Methanosarcinales archaeon	Kmv04	MBE0523913.1	90.87
NB8_big	HLNNINIL_996022	na	hypothetical protein	na	na	P-II family nitrogen regulator [Methanosarcinales archaeon]	Methanosarcinales archaeon	Kmv04	MBE0523914.1	90.77
NB8_big	HLNNINIL_1583299	NODE_178311_length_3787_cov_72.145336	nifK	K02591	nitrogenase molybdenum-iron protein beta chain	nitrogenase molybdenum-iron protein subunit beta [Methanosarcinales archaeon]	Methanosarcinales archaeon	Kmv04	MBE0523912.1	95.18
NB8_big	HLNNINIL_1583300	NODE_178311_length_3787_cov_72.145336	nifD	K02586	nitrogenase molybdenum-iron protein alpha chain	nitrogenase molybdenum-iron protein alpha chain [Methanosarcinales archaeon]	Methanosarcinales archaeon	Kmv04	MBE0523913.1	90.87
NB8_big	HLNNINIL_1583301	na	hypothetical protein	na	na	P-II family nitrogen regulator [Methanosarcinales archaeon]	Methanosarcinales archaeon	Kmv04	MBE0523914.1	90.77
NB8_big	HLNNINIL_1821795	na	hypothetical protein	na	na	DUF128 domain-containing protein [Methanosarcinales archaeon]	Methanosarcinales archaeon	Kmv04	MBE0523917.1	95.38
NB8_big	HLNNINIL_1821796	NODE_240409_length_3096_cov_66.177177	nifH	K02588	nitrogenase iron protein NifH	nitrogenase iron protein [Methanosarcinales archaeon]	Methanosarcinales archaeon	Kmv04	MBE0523916.1	96.72
NB8_big	HLNNINIL_1821799	na	hypothetical protein	na	na	type II toxin-antitoxin system MqsA family antitoxin [Candidatus Nanoarchaeia archaeon]	Candidatus Nanoarchaeia archaeon	Kmv04	HUW68233.1	97.62
NB8_big	HLNNINIL_1821800	na	hypothetical protein	na	na	DUF4258 domain-containing protein [archaeon]			HUV82421.1	96.15	89.42
NB8_big	HLNNINIL_1821801	na	hypothetical protein	na	na	radical SAM protein [Candidatus Nanoarchaeia archaeon]			HUW66416.1	96.62
NB8_big	HLNNINIL_1907164 E4TZQ5 476.5 4.2e-141 nitro HLNNINIL	NODE_264969_length_2894_cov_61.735599	nifH	K02588	nitrogenase iron protein NifH	nitrogenase iron protein [Methanosarcinales archaeon]	Methanosarcinales archaeon	Kmv04	MBE0523916.1	96.72
NB8_big	HLNNINIL_1907165	na	hypothetical protein	na	na	DUF128 domain-containing protein [Methanosarcinales archaeon]	Methanosarcinales archaeon	Kmv04	MBE0523917.1	95.08
NB8_big	HLNNINIL_2561247	NODE_497986_length_1844_cov_78.493410	nifH	K02588	nitrogenase iron protein NifH	nitrogenase iron protein [Methanosarcinales archaeon]	Methanosarcinales archaeon	Kmv04	MBE0523916.1	96.72
NB8_big	HLNNINIL_2561243	na	hypothetical protein		na	DUF362 domain-containing protein [Methanosarcinales archaeon]	Methanosarcinales archaeon	Kmv04	MBE0524745.1	93.14
NB8_big	HLNNINIL_2561246	na	hypothetical protein		na	P-II family nitrogen regulator [Methanosarcinales archaeon]			MBE0523915.1	98.1
US5B	KLEFLIOJ_2024088	NODE_424237_length_1953_cov_2.222162	nifD	K02586	nitrogenase molybdenum-iron protein alpha chain [EC:1.18.6.1]	nitrogenase molybdenum-iron protein alpha chain [Methanosarcinales archaeon]	Methanosarcinales archaeon	Kmv04	MBE0523913.1	98.1
US5B	KLEFLIOJ_2191515	NODE_489620_length_1794_cov_3.997011	nifH	K02588	nitrogenase iron protein NifH	nitrogenase iron protein [Methanosarcinales archaeon]	Methanosarcinales archaeon	Kmv04	MBE0523916.1	97.45
US5B	KLEFLIOJ_2191514	na	hypothetical protein		na	P-II family nitrogen regulator [Methanosarcinales archaeon]	Methanosarcinales archaeon	Kmv04	MBE0523915.1	99.05
US5B	KLEFLIOJ_2311390	NODE_538578_length_1695_cov_3.294155	nifD	K02586	nitrogenase molybdenum-iron protein alpha chain [EC:1.18.6.1]	nitrogenase molybdenum-iron protein alpha chain [Methanosarcinales archaeon]	Methanosarcinales archaeon	Kmv04	MBE0523913.1	91.06
US5B	KLEFLIOJ_2435485	NODE_591331_length_1604_cov_1.937964	nifH	K02588	partial nitrogenase iron protein NifH	Ni-sirohydrochlorin a,c-diamide reductive cyclase ATP-dependent reductase subunit [archaeon]			HUV83786.1	98.76	95.04
US5B	KLEFLIOJ_2435484	na	hypothetical protein	na	na	hypothetical protein [archaeon]			HUV83787.1	97.65	94.12
US5B	KLEFLIOJ_2890377	NODE_800829_length_1336_cov_8.731687	nifH	K02588	partial nitrogenase iron protein NifH	Ni-sirohydrochlorin a,c-diamide reductive cyclase ATP-dependent reductase subunit [Candidatus Nanoarchaeia archaeon]	Methanosarcinales archaeon	Kmv04	HUW68384.1	100
US5B	KLEFLIOJ_2890378	na	hypothetical protein	na	na	hypothetical protein [Candidatus Nanoarchaeia archaeon]	Methanosarcinales archaeon	Kmv04	HUW68385.1	100
US5B_Mn	AMNOLEIJ_405597	NODE_63072_length_2825_cov_3.955251	nifH	K02588	nitrogenase iron protein NifH	nitrogenase iron protein [Methanosarcinales archaeon]	Methanosarcinales archaeon	Kmv04	MBE0523916.1	97.08
US5B_Mn	AMNOLEIJ_405598	na	hypothetical protein	na	na	DUF128 domain-containing protein [Methanosarcinales archaeon]	Methanosarcinales archaeon	Kmv04	MBE0523917.1	93.88
US5B_Mn	AMNOLEIJ_641410	NODE_145172_length_1717_cov_5.285088	nifK	K02591	partial nitrogenase molybdenum-iron protein beta chain	nitrogenase associated protein N [Methanosarcinales archaeon]	Methanosarcinales archaeon	Kmv04	MBE0523910.1	91.74
US5B_Mn	AMNOLEIJ_641411	na	hypothetical protein	na	na	amidohydrolase family protein [Methanosarcinales archaeon]	Methanosarcinales archaeon	Kmv04	MBE0523909.1	72.07
US5B_Mn	AMNOLEIJ_721355	NODE_179316_length_1510_cov_5.935205	nifD	K02586	partial nitrogenase molybdenum-iron protein alpha chain [EC:1.18.6.1]	nitrogenase iron-molybdenum cofactor biosynthesis protein NifE [Methanosarcinales archaeon]	Methanosarcinales archaeon	Kmv04	MBE0523911.1	94.68
US5B_Mn	AMNOLEIJ_992140	NODE_314325_length_1073_cov_4.639706 A0A2K8SVP2	nifD	K02586	partial nitrogenase molybdenum-iron protein alpha chain [EC:1.18.6.1]	nitrogenase molybdenum-iron protein alpha chain [Methanosarcinales archaeon]	Methanosarcinales archaeon	Kmv04	MBE0523913.1	89.74
